## supplementary table 4 for "Studying cellular functions in bipolar disorder: Are there specific predictors of lithium response?" (part 2 of 3)

BD2 vehicle versus BD2 lithium
ENSG00000143748	ENSG00000143748	NVL	1:224407314-224518089	q1	q2	OK	20.4431	20.4916	0.00341529	0.0053419	0.99145	0.99995	no
ENSG00000143751	ENSG00000143751	SDE2	1:226170402-226187032	q1	q2	OK	7.58139	8.4362	0.15413	0.318432	0.65325	0.99995	no
ENSG00000143753	ENSG00000143753	DEGS1	1:224363457-224381143	q1	q2	OK	31.055	32.2154	0.0529268	0.11726	0.85995	0.99995	no
ENSG00000143756	ENSG00000143756	FBXO28	1:224301788-224349749	q1	q2	OK	14.8888	15.2355	0.0332074	0.0553521	0.9207	0.99995	no
ENSG00000143761	ENSG00000143761	ARF1	1:228270360-228286912	q1	q2	OK	144.602	137.491	-0.0727502	-0.175146	0.79375	0.99995	no
ENSG00000143768	ENSG00000143768	LEFTY2	1:226124110-226129189	q1	q2	NOTEST	0.0711408	0.0122121	-2.54237	0	1	1	no
ENSG00000143771	ENSG00000143771	CNIH4	1:224544551-224567161	q1	q2	OK	36.3645	43.2265	0.249388	0.435951	0.52825	0.99995	no
ENSG00000143772	ENSG00000143772	ITPKB	1:226819390-226927024	q1	q2	OK	14.3822	17.3572	0.271248	0.62566	0.3885	0.99995	no
ENSG00000143774	ENSG00000143774	GUK1	1:228327662-228336685	q1	q2	OK	58.7911	51.1482	-0.200914	-0.410822	0.53015	0.99995	no
ENSG00000143776	ENSG00000143776	CDC42BPA	1:227177565-227506175	q1	q2	OK	14.4475	15.0352	0.0575263	0.0674324	0.84845	0.99995	no
ENSG00000143786	ENSG00000143786	CNIH3	1:224572844-224928251	q1	q2	OK	2.80348	2.60595	-0.105409	-0.0226155	0.89355	0.99995	no
ENSG00000143793	ENSG00000143793	C1orf35	1:228288426-228293112	q1	q2	OK	19.6488	16.6849	-0.235896	-0.432882	0.51935	0.99995	no
ENSG00000143797	ENSG00000143797	MBOAT2	2:8992819-9143942	q1	q2	OK	31.9827	36.9126	0.206821	0.230569	0.68345	0.99995	no
ENSG00000143799	ENSG00000143799	PARP1	1:226548391-226595780	q1	q2	OK	136.007	138.899	0.0303635	0.0446848	0.9229	0.99995	no
ENSG00000143801	ENSG00000143801	PSEN2	1:227057884-227083806	q1	q2	OK	6.09137	6.19127	0.0234698	0.0320141	0.9572	0.99995	no
ENSG00000143811	ENSG00000143811	PYCR2	1:226073981-226111978	q1	q2	OK	32.0623	28.1125	-0.189668	-0.317916	0.5939	0.99995	no
ENSG00000143815	ENSG00000143815	LBR	1:225589203-225616627	q1	q2	OK	106.897	116.923	0.129341	0.221186	0.6632	0.99995	no
ENSG00000143816	ENSG00000143816	WNT9A	1:228106356-228135599	q1	q2	OK	0.711719	0.829908	0.221644	0.265082	0.6974	0.99995	no
ENSG00000143819	ENSG00000143819	EPHX1	1:225997793-226070069	q1	q2	OK	8.59223	7.50725	-0.194749	-0.192321	0.76355	0.99995	no
ENSG00000143839	ENSG00000143839	REN	1:204123943-204135465	q1	q2	NOTEST	0	0	0	0	1	1	no
ENSG00000143842	ENSG00000143842	SOX13	1:204042242-204096863	q1	q2	OK	30.6269	29.7767	-0.0406133	-0.0722892	0.9023	0.99995	no
ENSG00000143845	ENSG00000143845	ETNK2	1:204100189-204121307	q1	q2	OK	8.26945	8.30747	0.00661711	0.0112379	0.98505	0.99995	no
ENSG00000143847	ENSG00000143847	PPFIA4	1:202995625-203047868	q1	q2	OK	0.921082	0.383653	-1.26353	-0.762838	0.0517	0.99995	no
ENSG00000143850	ENSG00000143850	PLEKHA6	1:204187978-204346793	q1	q2	OK	7.79223	7.8955	0.0189952	0.0225531	0.952	0.99995	no
ENSG00000143851	ENSG00000143851	PTPN7	1:202116140-202130716	q1	q2	NOTEST	0.0814288	0.0478703	-0.766408	0	1	1	no
ENSG00000143858	ENSG00000143858	SYT2	1:202317826-202679545	q1	q2	OK	3.99376	4.4947	0.170475	0.244355	0.7357	0.99995	no
ENSG00000143862	ENSG00000143862	ARL8A	1:202091985-202113869	q1	q2	OK	24.8292	22.4296	-0.146633	-0.260405	0.6506	0.99995	no
ENSG00000143867	ENSG00000143867	OSR1	2:19551245-19558414	q1	q2	OK	3.79063	3.04093	-0.317925	-0.416767	0.54515	0.99995	no
ENSG00000143869	ENSG00000143869	GDF7	2:20866423-20873418	q1	q2	NOTEST	0.0365813	0.0240538	-0.60484	0	1	1	no
ENSG00000143870	ENSG00000143870	PDIA6	2:10861774-10978103	q1	q2	OK	198.655	201.379	0.0196522	0.0459539	0.9468	0.99995	no
ENSG00000143878	ENSG00000143878	RHOB	2:20646834-20649200	q1	q2	OK	26.9267	27.8334	0.0477795	0.109534	0.87735	0.99995	no
ENSG00000143882	ENSG00000143882	ATP6V1C2	2:10861774-10978103	q1	q2	OK	1.67007	1.80788	0.11439	0.0290358	0.9573	0.99995	no
ENSG00000143889	ENSG00000143889	HNRNPLL	2:38789119-38830728	q1	q2	OK	40.9991	43.4459	0.083625	0.167213	0.78295	0.99995	no
ENSG00000143891	ENSG00000143891	GALM	2:38893051-38968379	q1	q2	OK	5.83906	4.78766	-0.286414	-0.409622	0.5173	0.99995	no
ENSG00000143919	ENSG00000143919	CAMKMT	2:44589088-44999731	q1	q2	OK	4.16146	3.61195	-0.204315	-0.240386	0.7009	0.99995	no
ENSG00000143921	ENSG00000143921	ABCG8	2:44066102-44105605	q1	q2	NOTEST	0.00962651	0.0100094	0.056267	0	1	1	no
ENSG00000143924	ENSG00000143924	EML4	2:42370377-42559688	q1	q2	OK	35.6438	39.1723	0.136182	0.281411	0.6173	0.99995	no
ENSG00000143933	ENSG00000143933	CALM2	2:47126413-47403740	q1	q2	OK	500.489	533.131	0.0911507	0.169625	0.8058	0.99995	no
ENSG00000143942	ENSG00000143942	CHAC2	2:53759809-54087297	q1	q2	OK	6.52153	7.91908	0.280123	0.1875	0.79665	0.99995	no
ENSG00000143947	ENSG00000143947	RPS27A	2:55401926-55462989	q1	q2	OK	623.396	623.118	-0.000645514	-0.00143421	0.99785	0.99995	no
ENSG00000143951	ENSG00000143951	WDPCP	2:63348517-64054977	q1	q2	OK	1.69754	2.47937	0.546524	0.168764	0.522	0.99995	no
ENSG00000143952	ENSG00000143952	VPS54	2:64119279-64246206	q1	q2	OK	14.1308	15.1885	0.104137	0.224229	0.7453	0.99995	no
ENSG00000143954	ENSG00000143954	REG3G	2:79252811-79255631	q1	q2	NOTEST	0	0	0	0	1	1	no
ENSG00000143970	ENSG00000143970	ASXL2	2:25956621-26101385	q1	q2	OK	5.38381	5.64768	0.0690303	0.156208	0.82095	0.99995	no
ENSG00000143971	ENSG00000143971	ETAA1	2:67624450-67637677	q1	q2	OK	12.8853	14.2523	0.145477	0.261028	0.64995	0.99995	no
ENSG00000143977	ENSG00000143977	SNRPG	2:70508493-70520903	q1	q2	OK	134.434	157.869	0.231831	0.540643	0.4371	0.99995	no
ENSG00000143994	ENSG00000143994	ABHD1	2:27346681-27357543	q1	q2	NOTEST	0	0.164998	inf	0	1	1	no
ENSG00000143995	ENSG00000143995	MEIS1	2:66653866-66801001	q1	q2	OK	47.6749	56.6844	0.249722	0.485057	0.42235	0.99995	no
ENSG00000144010	ENSG00000144010	TRIM43B	2:96142714-96150479	q1	q2	NOTEST	0.0438936	0	#NAME?	0	1	1	no
ENSG00000144015	ENSG00000144015	TRIM43	2:96257765-96265526	q1	q2	NOTEST	0	0.0166331	inf	0	1	1	no
ENSG00000144021	ENSG00000144021	CIAO1	2:96931869-96939087	q1	q2	OK	44.2441	42.0812	-0.0723098	-0.149446	0.81785	0.99995	no
ENSG00000144026	ENSG00000144026	ZNF514	2:95752951-95831158	q1	q2	OK	14.3626	14.7176	0.0352251	0.0343198	0.94925	0.99995	no
ENSG00000144028	ENSG00000144028	SNRNP200	2:96940073-96971297	q1	q2	OK	100.405	95.51	-0.072104	-0.12597	0.8393	0.99995	no
ENSG00000144029	ENSG00000144029	MRPS5	2:95752951-95831158	q1	q2	OK	43.698	46.2075	0.0805621	0.133108	0.8445	0.99995	no
ENSG00000144031	ENSG00000144031	ANKRD53	2:71163011-71306935	q1	q2	NOTEST	0	0	0	0	1	1	no
ENSG00000144034	ENSG00000144034	TPRKB	2:73956230-73964527	q1	q2	OK	51.3861	59.3414	0.20766	0.428736	0.5533	0.99995	no
ENSG00000144035	ENSG00000144035	NAT8	2:73867958-73869520	q1	q2	NOTEST	0.0671091	0.0658472	-0.0273858	0	1	1	no
ENSG00000144036	ENSG00000144036	EXOC6B	2:72403112-73053170	q1	q2	OK	10.4301	11.3486	0.121761	0.238029	0.6779	0.99995	no
ENSG00000144040	ENSG00000144040	SFXN5	2:73169164-73383849	q1	q2	OK	12.8633	11.4321	-0.170166	-0.238947	0.6129	0.99995	no
ENSG00000144043	ENSG00000144043	TEX261	2:71163011-71306935	q1	q2	NOTEST	0	0	0	0	1	1	no
ENSG00000144045	ENSG00000144045	DQX1	2:74745257-74753463	q1	q2	NOTEST	0.279997	0.156594	-0.838385	0	1	1	no
ENSG00000144048	ENSG00000144048	DUSP11	2:73989310-74007284	q1	q2	OK	11.9737	12.969	0.115195	0.211258	0.76335	0.99995	no
ENSG00000144057	ENSG00000144057	ST6GAL2	2:107418055-107503564	q1	q2	OK	3.07723	2.94253	-0.0645749	-0.115269	0.8605	0.99995	no
ENSG00000144061	ENSG00000144061	NPHP1	2:110879887-110962643	q1	q2	OK	5.91171	4.58083	-0.367965	-0.34604	0.59005	0.99995	no
ENSG00000144063	ENSG00000144063	MALL	2:110841446-110874143	q1	q2	NOTEST	0	0	0	0	1	1	no
ENSG00000144115	ENSG00000144115	THNSL2	2:88469834-88486146	q1	q2	OK	0.901354	0.627142	-0.523302	-0.428468	0.42555	0.99995	no
ENSG00000144118	ENSG00000144118	RALB	2:120997639-121052289	q1	q2	OK	39.7145	39.0932	-0.0227491	-0.0498864	0.94205	0.99995	no
ENSG00000144119	ENSG00000144119	C1QL2	2:119913818-119916465	q1	q2	NOTEST	0.0264538	0.0401435	0.601687	0	1	1	no
ENSG00000144120	ENSG00000144120	TMEM177	2:120436742-120444083	q1	q2	OK	10.4659	11.0842	0.0828159	0.131071	0.8569	0.99995	no
ENSG00000144130	ENSG00000144130	NT5DC4	2:113479062-113522254	q1	q2	NOTEST	0.0360624	0.034382	-0.0688439	0	1	1	no
ENSG00000144134	ENSG00000144134	RABL2A	2:114384805-114400973	q1	q2	OK	13.5092	13.5837	0.00794019	0.0124697	0.98515	0.99995	no
ENSG00000144136	ENSG00000144136	SLC20A1	2:113403433-113421404	q1	q2	OK	47.3976	54.9626	0.213636	0.433142	0.438	0.99995	no
ENSG00000144140	ENSG00000144140	RP11-143M1.7	9:52451-88826	q1	q2	NOTEST	0	0	0	0	1	1	no
ENSG00000144152	ENSG00000144152	FBLN7	2:112895961-112945791	q1	q2	OK	5.14649	4.23683	-0.280602	-0.397503	0.5593	0.99995	no
ENSG00000144158	ENSG00000144158	RP11-395L14.17	2:114415484-114416252	q1	q2	OK	10.7273	12.648	0.23763	0.344463	0.621	0.99995	no
ENSG00000144161	ENSG00000144161	ZC3H8	2:112969101-113012713	q1	q2	OK	8.3236	9.20535	0.145264	0.158374	0.75355	0.99995	no
ENSG00000144182	ENSG00000144182	LIPT1	2:99613723-100106497	q1	q2	OK	6.00779	5.849	-0.0386435	-0.0101318	0.9814	0.99995	no
ENSG00000144188	ENSG00000144188	TRIM43CP	2:97691717-97697373	q1	q2	NOTEST	0	0	0	0	1	1	no
ENSG00000144191	ENSG00000144191	CNGA3	2:98947851-99015064	q1	q2	OK	0.473538	0.602871	0.34837	0.301092	0.63125	0.99995	no
ENSG00000144199	ENSG00000144199	FAHD2B	2:97749319-97760619	q1	q2	OK	6.07775	5.76918	-0.0751721	-0.0998864	0.88265	0.99995	no
ENSG00000144214	ENSG00000144214	LYG1	2:99613723-100106497	q1	q2	OK	1.79458	1.53752	-0.223038	-0.0290767	0.895	0.99995	no
ENSG00000144218	ENSG00000144218	AFF3	2:100162322-100759201	q1	q2	OK	6.32928	8.40755	0.409643	0.453647	0.2189	0.99995	no
ENSG00000144224	ENSG00000144224	UBXN4	2:136499188-136542625	q1	q2	OK	73.6744	81.1748	0.139868	0.290537	0.64705	0.99995	no
ENSG00000144227	ENSG00000144227	NXPH2	2:139428341-139537918	q1	q2	OK	3.76568	4.67515	0.312101	0.381817	0.58075	0.99995	no
ENSG00000144228	ENSG00000144228	SPOPL	2:139259370-139332028	q1	q2	OK	6.01914	6.2165	0.0465444	0.0711724	0.8858	0.99995	no
ENSG00000144229	ENSG00000144229	THSD7B	2:137523114-138435287	q1	q2	OK	0.835078	0.958098	0.198262	0.183017	0.70615	0.99995	no
ENSG00000144230	ENSG00000144230	GPR17	2:128395955-128439360	q1	q2	OK	0.683178	0.773978	0.180032	0.0867617	0.87255	0.99995	no
ENSG00000144231	ENSG00000144231	POLR2D	2:128603839-128615731	q1	q2	OK	28.6466	29.9145	0.0624819	0.14144	0.84255	0.99995	no
ENSG00000144233	ENSG00000144233	AMMECR1L	2:128619203-128643496	q1	q2	OK	15.2239	15.6351	0.0384494	0.0914047	0.89625	0.99995	no
ENSG00000144278	ENSG00000144278	GALNT13	2:154728425-155313950	q1	q2	OK	3.25503	3.74296	0.201508	0.224944	0.641	0.99995	no
ENSG00000144283	ENSG00000144283	PKP4	2:159313475-159610287	q1	q2	OK	23.0834	25.5871	0.148559	0.224483	0.66445	0.99995	no
ENSG00000144285	ENSG00000144285	SCN1A	2:166813908-167232503	q1	q2	OK	2.51565	3.11944	0.310352	0.159592	0.6699	0.99995	no
ENSG00000144290	ENSG00000144290	SLC4A10	2:162272604-162841792	q1	q2	NOTEST	0.0459959	0.0260428	-0.820619	0	1	1	no
ENSG00000144306	ENSG00000144306	SCRN3	2:175260457-175294303	q1	q2	OK	21.7556	20.0667	-0.116586	-0.187478	0.7762	0.99995	no
ENSG00000144320	ENSG00000144320	KIAA1715	2:176788619-176867567	q1	q2	OK	16.0221	16.9307	0.0795768	0.111036	0.81905	0.99995	no
ENSG00000144331	ENSG00000144331	ZNF385B	2:180306708-180726232	q1	q2	NOTEST	0.349139	0.17827	-0.969743	0	1	1	no
ENSG00000144339	ENSG00000144339	TMEFF2	2:192699027-193060435	q1	q2	OK	2.90452	3.07354	0.0816027	0.0652089	0.88885	0.99995	no
ENSG00000144354	ENSG00000144354	CDCA7	2:174202946-174233725	q1	q2	OK	24.7993	28.7885	0.215194	0.49304	0.4722	0.99995	no
ENSG00000144355	ENSG00000144355	DLX1	2:172949467-172954405	q1	q2	OK	2.93272	3.24023	0.143858	0.169718	0.78145	0.99995	no
ENSG00000144357	ENSG00000144357	UBR3	2:170683967-170940641	q1	q2	OK	14.6856	15.2948	0.0586351	0.0877288	0.8569	0.99995	no
ENSG00000144362	ENSG00000144362	PHOSPHO2	2:170550974-170633499	q1	q2	OK	4.25642	5.11349	0.264668	0.13249	0.86845	0.99995	no
ENSG00000144366	ENSG00000144366	GULP1	2:189156395-189460653	q1	q2	OK	55.1114	62.4822	0.181094	0.306975	0.55705	0.99995	no
ENSG00000144369	ENSG00000144369	FAM171B	2:187454791-187630685	q1	q2	OK	5.54017	6.10187	0.139322	0.130032	0.8533	0.99995	no
ENSG00000144381	ENSG00000144381	HSPD1	2:198351304-198418423	q1	q2	OK	232.316	254.703	0.132727	0.215151	0.7067	0.99995	no
ENSG00000144395	ENSG00000144395	CCDC150	2:197504277-197664449	q1	q2	OK	17.3605	16.2634	-0.0941821	-0.0797973	0.8662	0.99995	no
ENSG00000144401	ENSG00000144401	METTL21A	2:208104373-208490652	q1	q2	OK	21.0825	20.9953	-0.00598128	-0.00536387	0.9945	0.99995	no
ENSG00000144406	ENSG00000144406	UNC80	2:210636716-210864024	q1	q2	OK	1.24271	1.1264	-0.141768	-0.165625	0.7545	0.99995	no
ENSG00000144407	ENSG00000144407	PTH2R	2:209224437-209719227	q1	q2	NOTEST	0.366423	0.243036	-0.592338	0	1	1	no
ENSG00000144410	ENSG00000144410	CPO	2:207804277-207834198	q1	q2	OK	1.60977	2.5121	0.642042	0.616044	0.39505	0.99995	no
ENSG00000144426	ENSG00000144426	NBEAL1	2:203879601-204091101	q1	q2	OK	3.36035	3.43838	0.0331182	0.0278028	0.94485	0.99995	no
ENSG00000144445	ENSG00000144445	KANSL1L	2:210867288-211036115	q1	q2	OK	10.3038	10.7678	0.0635554	0.0692527	0.8941	0.99995	no
ENSG00000144451	ENSG00000144451	SPAG16	2:214149112-215548970	q1	q2	OK	28.7177	25.9823	-0.144411	-0.254967	0.7091	0.99995	no
ENSG00000144452	ENSG00000144452	ABCA12	2:215674952-216003151	q1	q2	NOTEST	0.0382062	0.0372917	-0.0349512	0	1	1	no
ENSG00000144455	ENSG00000144455	SUMF1	3:3742497-4508965	q1	q2	OK	7.14275	6.66479	-0.0999203	-0.0270707	0.9539	0.99995	no
ENSG00000144460	ENSG00000144460	NYAP2	2:226265363-226518734	q1	q2	NOTEST	0.107569	0.0992996	-0.115399	0	1	1	no
ENSG00000144468	ENSG00000144468	RHBDD1	2:227700296-227863931	q1	q2	OK	4.63314	6.11415	0.400163	0.387041	0.34555	0.99995	no
ENSG00000144476	ENSG00000144476	ACKR3	2:237476429-237491001	q1	q2	OK	20.3138	17.5416	-0.211681	-0.400748	0.55945	0.99995	no
ENSG00000144481	ENSG00000144481	TRPM8	2:234826042-234928166	q1	q2	NOTEST	0.180998	0.129638	-0.481478	0	1	1	no
ENSG00000144485	ENSG00000144485	HES6	2:239140324-239198743	q1	q2	OK	101.351	90.0102	-0.171201	-0.369156	0.57015	0.99995	no
ENSG00000144488	ENSG00000144488	ESPNL	2:239008797-239041928	q1	q2	NOTEST	0.0827316	0.0893936	0.111733	0	1	1	no
ENSG00000144504	ENSG00000144504	ANKMY1	2:241418838-241520789	q1	q2	OK	3.37611	4.58367	0.441144	0.310821	0.45105	0.99995	no
ENSG00000144524	ENSG00000144524	COPS7B	2:232597134-232673963	q1	q2	OK	35.4169	33.562	-0.0776079	-0.131852	0.84015	0.99995	no
ENSG00000144535	ENSG00000144535	DIS3L2	2:232825954-233209060	q1	q2	OK	12.5175	11.3589	-0.140132	-0.216592	0.6979	0.99995	no
ENSG00000144550	ENSG00000144550	CPNE9	3:9745490-9771592	q1	q2	NOTEST	0.128728	0.0762885	-0.754787	0	1	1	no
ENSG00000144554	ENSG00000144554	FANCD2	3:10068097-10149915	q1	q2	OK	29.674	23.9069	-0.311777	-0.369684	0.4029	0.99995	no
ENSG00000144559	ENSG00000144559	TAMM41	3:11831915-11888393	q1	q2	OK	5.20988	5.48863	0.0751965	0.0946303	0.894	0.99995	no
ENSG00000144560	ENSG00000144560	VGLL4	3:11313994-11766453	q1	q2	OK	31.6197	33.1145	0.0666352	0.128108	0.84275	0.99995	no
ENSG00000144566	ENSG00000144566	RAB5A	3:19988570-20053822	q1	q2	OK	35.7856	33.7531	-0.0843565	-0.168584	0.79155	0.99995	no
ENSG00000144567	ENSG00000144567	FAM134A	2:220036618-220050201	q1	q2	OK	34.3789	30.3973	-0.177581	-0.266938	0.66805	0.99995	no
ENSG00000144579	ENSG00000144579	CTDSP1	2:219262978-219270664	q1	q2	OK	16.8836	13.4735	-0.325499	-0.558054	0.3922	0.99995	no
ENSG00000144580	ENSG00000144580	RQCD1	2:219433302-219461803	q1	q2	OK	46.3844	48.0095	0.0496794	0.0883818	0.87525	0.99995	no
ENSG00000144583	ENSG00000144583	Mar-04	2:217122587-217236750	q1	q2	NOTEST	0.264245	0.219794	-0.265726	0	1	1	no
ENSG00000144589	ENSG00000144589	STK11IP	2:220462581-220481173	q1	q2	OK	14.7282	13.2176	-0.156126	-0.208201	0.73135	0.99995	no
ENSG00000144591	ENSG00000144591	GMPPA	2:220299567-220403494	q1	q2	OK	14.9987	12.746	-0.234794	-0.264218	0.71115	0.99995	no
ENSG00000144596	ENSG00000144596	GRIP2	3:14444075-14583588	q1	q2	OK	1.00613	0.885494	-0.184268	-0.105589	0.90815	0.99995	no
ENSG00000144597	ENSG00000144597	EAF1	3:15422781-15563258	q1	q2	OK	12.0453	13.2686	0.139546	0.244443	0.6939	0.99995	no
ENSG00000144619	ENSG00000144619	CNTN4	3:2140496-3102829	q1	q2	OK	4.59347	5.1915	0.176566	0.239659	0.6569	0.99995	no
ENSG00000144635	ENSG00000144635	DYNC1LI1	3:32567462-32612366	q1	q2	OK	36.6964	40.3795	0.137982	0.290413	0.63755	0.99995	no
ENSG00000144642	ENSG00000144642	RBMS3	3:29305684-30051886	q1	q2	OK	3.51845	5.50209	0.645037	0.827577	0.12055	0.99995	no
ENSG00000144644	ENSG00000144644	GADL1	3:30767691-30936257	q1	q2	NOTEST	0	0	0	0	1	1	no
ENSG00000144645	ENSG00000144645	OSBPL10	3:31699381-32119072	q1	q2	OK	1.99946	1.66848	-0.26107	-0.174695	0.6201	0.99995	no
ENSG00000144647	ENSG00000144647	POMGNT2	3:43120723-43147568	q1	q2	OK	10.7381	9.07024	-0.243531	-0.47392	0.4937	0.99995	no
ENSG00000144648	ENSG00000144648	ACKR2	3:42846243-43101703	q1	q2	NOTEST	0.170853	0.128406	-0.412044	0	1	1	no
ENSG00000144649	ENSG00000144649	FAM198A	3:42846243-43101703	q1	q2	NOTEST	0.177817	0.312008	0.811193	0	1	1	no
ENSG00000144655	ENSG00000144655	CSRNP1	3:39183345-39196053	q1	q2	OK	1.58966	1.59413	0.00405844	0.00532942	0.9942	0.99995	no
ENSG00000144659	ENSG00000144659	SLC25A38	3:39424838-39438842	q1	q2	OK	14.9491	14.6566	-0.0285128	-0.058121	0.93015	0.99995	no
ENSG00000144668	ENSG00000144668	ITGA9	3:37493605-37903271	q1	q2	OK	1.17785	1.17846	0.000750504	0.000950531	0.9985	0.99995	no
ENSG00000144671	ENSG00000144671	SLC22A14	3:38323784-38360066	q1	q2	NOTEST	0.110474	0.0303072	-1.86597	0	1	1	no
ENSG00000144674	ENSG00000144674	GOLGA4	3:37283279-37408242	q1	q2	OK	20.7336	20.9499	0.0149725	0.025759	0.96125	0.99995	no
ENSG00000144677	ENSG00000144677	CTDSPL	3:37903450-38025960	q1	q2	OK	7.61629	7.41381	-0.0388735	-0.0632706	0.90715	0.99995	no
ENSG00000144681	ENSG00000144681	STAC	3:36421835-36589499	q1	q2	OK	0.498872	0.592881	0.249075	0.170168	0.6825	0.99995	no
ENSG00000144711	ENSG00000144711	IQSEC1	3:12938718-13114617	q1	q2	OK	15.7389	14.1319	-0.15538	-0.330199	0.59955	0.99995	no
ENSG00000144712	ENSG00000144712	CAND2	3:12837970-12913415	q1	q2	OK	2.90861	2.51226	-0.211346	-0.0745208	0.9317	0.99995	no
ENSG00000144713	ENSG00000144713	RPL32	3:12837970-12913415	q1	q2	OK	806.478	780.924	-0.0464528	-0.103173	0.88455	0.99995	no
ENSG00000144724	ENSG00000144724	PTPRG	3:61547242-62355005	q1	q2	OK	19.9868	22.0596	0.142355	0.265743	0.6719	0.99995	no
ENSG00000144730	ENSG00000144730	IL17RD	3:57124009-57204334	q1	q2	OK	30.8491	39.9463	0.372836	0.720913	0.1852	0.99995	no
ENSG00000144736	ENSG00000144736	SHQ1	3:72798427-72911065	q1	q2	OK	8.20412	8.63775	0.0743064	0.134036	0.83105	0.99995	no
ENSG00000144741	ENSG00000144741	SLC25A26	3:66119284-66551687	q1	q2	OK	6.87439	6.05711	-0.182602	-0.0655556	0.8708	0.99995	no
ENSG00000144744	ENSG00000144744	UBA3	3:69024364-69129559	q1	q2	OK	40.3408	44.661	0.146777	0.222999	0.70125	0.99995	no
ENSG00000144746	ENSG00000144746	ARL6IP5	3:69134094-69155217	q1	q2	OK	44.984	45.8293	0.0268568	0.0630439	0.9272	0.99995	no
ENSG00000144747	ENSG00000144747	TMF1	3:69024364-69129559	q1	q2	OK	9.25422	10.3546	0.162092	0.113109	0.75655	0.99995	no
ENSG00000144749	ENSG00000144749	LRIG1	3:66119284-66551687	q1	q2	OK	93.7236	91.5227	-0.0342823	-0.0545836	0.919	0.99995	no
ENSG00000144771	ENSG00000144771	LRTM1	3:54156573-55108584	q1	q2	NOTEST	0.0212263	0	#NAME?	0	1	1	no
ENSG00000144785	ENSG00000144785	RP11-977G19.10	12:56665482-56727837	q1	q2	OK	0	0.990125	inf	#NAME?	0.12895	0.99995	no
ENSG00000144791	ENSG00000144791	LIMD1	3:45596885-45786916	q1	q2	OK	7.50191	8.31424	0.148327	0.107573	0.7919	0.99995	no
ENSG00000144792	ENSG00000144792	ZNF660	3:44596684-44727145	q1	q2	OK	7.09354	7.06327	-0.00616816	-0.00472169	0.99155	0.99995	no
ENSG00000144802	ENSG00000144802	NFKBIZ	3:101498045-101579866	q1	q2	OK	1.34843	1.20911	-0.157338	-0.051954	0.89615	0.99995	no
ENSG00000144810	ENSG00000144810	COL8A1	3:99357318-99518070	q1	q2	OK	17.4703	15.3389	-0.187714	-0.306754	0.5478	0.99995	no
ENSG00000144815	ENSG00000144815	NXPE3	3:101498045-101579866	q1	q2	OK	11.5591	11.7171	0.0195857	0.0343578	0.9554	0.99995	no
ENSG00000144820	ENSG00000144820	GPR128	3:100328432-100414323	q1	q2	NOTEST	0.0139676	0.0137629	-0.0212908	0	1	1	no
ENSG00000144821	ENSG00000144821	MYH15	3:108099215-108248169	q1	q2	NOTEST	0.172096	0.0893457	-0.945741	0	1	1	no
ENSG00000144824	ENSG00000144824	PHLDB2	3:111393522-111695364	q1	q2	OK	43.1487	53.4157	0.307949	0.570599	0.32525	0.99995	no
ENSG00000144827	ENSG00000144827	ABHD10	3:111697856-111712210	q1	q2	OK	38.9104	41.9345	0.107979	0.221675	0.73565	0.99995	no
ENSG00000144834	ENSG00000144834	TAGLN3	3:111717510-111732734	q1	q2	OK	90.1742	94.7236	0.0710091	0.170141	0.81255	0.99995	no
ENSG00000144837	ENSG00000144837	PLA1A	3:119316688-119348658	q1	q2	NOTEST	0	0	0	0	1	1	no
ENSG00000144840	ENSG00000144840	RABL3	3:120405527-120501916	q1	q2	OK	7.71781	10.5204	0.446933	0.591333	0.32165	0.99995	no
ENSG00000144843	ENSG00000144843	ADPRH	3:119298058-119308792	q1	q2	NOTEST	0.242797	0.288726	0.249951	0	1	1	no
ENSG00000144847	ENSG00000144847	IGSF11	3:118619403-118864915	q1	q2	OK	0.938515	0.832699	-0.172584	-0.168053	0.74975	0.99995	no
ENSG00000144848	ENSG00000144848	ATG3	3:112251355-112304424	q1	q2	OK	23.3231	26.681	0.194049	0.270357	0.68585	0.99995	no
ENSG00000144852	ENSG00000144852	NR1I2	3:119499330-119537332	q1	q2	NOTEST	0	0.00916473	inf	0	1	1	no
ENSG00000144857	ENSG00000144857	BOC	3:112929849-113160457	q1	q2	OK	54.7258	46.6873	-0.22919	-0.353205	0.4607	0.99995	no
ENSG00000144867	ENSG00000144867	SRPRB	3:133502876-133614680	q1	q2	OK	21.8553	24.0681	0.139137	0.186392	0.7637	0.99995	no
ENSG00000144868	ENSG00000144868	TMEM108	3:132757234-133116636	q1	q2	OK	0.600516	0.888489	0.565152	0.39934	0.4038	0.99995	no
ENSG00000144891	ENSG00000144891	AGTR1	3:148415570-148460795	q1	q2	OK	1.09374	1.86012	0.76612	0.883471	0.18095	0.99995	no
ENSG00000144893	ENSG00000144893	MED12L	3:150803483-151176497	q1	q2	OK	1.55028	1.71894	0.148998	0.117694	0.74	0.99995	no
ENSG00000144895	ENSG00000144895	EIF2A	3:150259780-150348222	q1	q2	OK	50.5717	54.6753	0.112558	0.112667	0.85305	0.99995	no
ENSG00000144908	ENSG00000144908	ALDH1L1	3:125822411-125929012	q1	q2	NOTEST	0.340724	0.0911079	-1.90295	0	1	1	no
ENSG00000144909	ENSG00000144909	OSBPL11	3:125247701-125313934	q1	q2	OK	13.0809	14.4725	0.145849	0.337984	0.62765	0.99995	no
ENSG00000144935	ENSG00000144935	TRPC1	3:142442915-142526730	q1	q2	OK	7.30112	7.43236	0.0257022	0.0267627	0.9509	0.99995	no
ENSG00000144959	ENSG00000144959	NCEH1	3:172348038-172429008	q1	q2	OK	1.06004	1.14951	0.116895	0.112031	0.83475	0.99995	no
ENSG00000144962	ENSG00000144962	SPATA16	3:172607147-172859058	q1	q2	NOTEST	0	0	0	0	1	1	no
ENSG00000145002	ENSG00000145002	FAM86B2	8:12282912-12293915	q1	q2	NOTEST	0.103621	0.227831	1.13665	0	1	1	no
ENSG00000145012	ENSG00000145012	LPP	3:187868993-188608460	q1	q2	OK	4.14478	5.28053	0.349385	0.352914	0.23695	0.99995	no
ENSG00000145014	ENSG00000145014	TMEM44	3:194304739-194393206	q1	q2	OK	23.8182	23.8413	0.00139488	0.00180852	0.99795	0.99995	no
ENSG00000145016	ENSG00000145016	KIAA0226	3:197398263-197514467	q1	q2	OK	10.4477	9.36565	-0.15774	-0.0941435	0.76115	0.99995	no
ENSG00000145020	ENSG00000145020	AMT	3:49454210-49460186	q1	q2	OK	6.16758	5.42311	-0.185584	-0.204596	0.72665	0.99995	no
ENSG00000145022	ENSG00000145022	TCTA	3:49396577-49453908	q1	q2	OK	7.56725	6.97718	-0.117126	-0.0419698	0.964	0.99995	no
ENSG00000145029	ENSG00000145029	NICN1	3:49460378-49466759	q1	q2	OK	10.6882	10.7459	0.00776407	0.0133861	0.9846	0.99995	no
ENSG00000145040	ENSG00000145040	UCN2	3:48555116-48601206	q1	q2	NOTEST	0.338549	0.228383	-0.567913	0	1	1	no
ENSG00000145041	ENSG00000145041	VPRBP	3:51428730-51534010	q1	q2	NOTEST	0.227327	0.0290076	-2.97027	0	1	1	no
ENSG00000145050	ENSG00000145050	MANF	3:51422477-51426828	q1	q2	NOTEST	0.100139	0	#NAME?	0	1	1	no
ENSG00000145063	ENSG00000145063	AC062028.1	2:11239976-11272947	q1	q2	NOTEST	0	0	0	0	1	1	no
ENSG00000145075	ENSG00000145075	CCDC39	3:180319917-180700541	q1	q2	OK	1.31606	1.69965	0.369008	0.133656	0.7869	0.99995	no
ENSG00000145087	ENSG00000145087	STXBP5L	3:120626918-121143608	q1	q2	OK	2.42831	2.55744	0.0747439	0.11884	0.8569	0.99995	no
ENSG00000145088	ENSG00000145088	EAF2	3:121554029-121605373	q1	q2	OK	2.59527	2.63894	0.0240759	0.0259745	0.9705	0.99995	no
ENSG00000145103	ENSG00000145103	ILDR1	3:121706169-121741051	q1	q2	NOTEST	0	0.0100338	inf	0	1	1	no
ENSG00000145107	ENSG00000145107	TM4SF19	3:195938357-196065374	q1	q2	NOTEST	0.0867996	0.134474	0.631566	0	1	1	no
ENSG00000145113	ENSG00000145113	MUC4	3:195473635-195539148	q1	q2	NOTEST	0.0575846	0.039163	-0.55619	0	1	1	no
ENSG00000145147	ENSG00000145147	SLIT2	4:20254882-20622184	q1	q2	OK	34.628	43.0393	0.313717	0.63444	0.2639	0.99995	no
ENSG00000145191	ENSG00000145191	EIF2B5	3:183851806-184402546	q1	q2	OK	24.4095	25.1976	0.0458425	0.0113472	0.952	0.99995	no
ENSG00000145192	ENSG00000145192	AHSG	3:186330711-186339107	q1	q2	NOTEST	0.098941	0.0691153	-0.517562	0	1	1	no
ENSG00000145194	ENSG00000145194	ECE2	3:183851806-184402546	q1	q2	OK	2.10697	1.75946	-0.260037	-0.0240063	0.87735	0.99995	no
ENSG00000145198	ENSG00000145198	VWA5B2	3:183851806-184402546	q1	q2	OK	0.421531	0.853601	1.01792	0.0437141	0.2816	0.99995	no
ENSG00000145214	ENSG00000145214	DGKQ	4:952674-998316	q1	q2	OK	5.89328	4.84239	-0.283351	-0.371734	0.46435	0.99995	no
ENSG00000145216	ENSG00000145216	FIP1L1	4:54243809-55164414	q1	q2	OK	35.0538	36.5245	0.0592919	0.0549478	0.9342	0.99995	no
ENSG00000145217	ENSG00000145217	SLC26A1	4:952674-998316	q1	q2	OK	0.853093	0.446679	-0.933464	-0.369571	0.4598	0.99995	no
ENSG00000145220	ENSG00000145220	LYAR	4:4269427-4291896	q1	q2	OK	14.4686	17.6326	0.285317	0.519993	0.4536	0.99995	no
ENSG00000145241	ENSG00000145241	CENPC	4:68337520-68411324	q1	q2	OK	10.4585	11.253	0.105633	0.181729	0.76665	0.99995	no
ENSG00000145242	ENSG00000145242	EPHA5	4:66185280-66563747	q1	q2	NOTEST	0.319706	0.353725	0.145879	0	1	1	no
ENSG00000145244	ENSG00000145244	CORIN	4:47596014-47840123	q1	q2	NOTEST	0.156142	0.189317	0.277952	0	1	1	no
ENSG00000145246	ENSG00000145246	ATP10D	4:47487304-47595503	q1	q2	OK	4.2077	4.23602	0.00967759	0.00932694	0.9837	0.99995	no
ENSG00000145247	ENSG00000145247	OCIAD2	4:48887035-48908954	q1	q2	OK	1.77487	1.04126	-0.769389	-0.40904	0.3487	0.99995	no
ENSG00000145248	ENSG00000145248	SLC10A4	4:48485359-48491213	q1	q2	OK	2.15502	2.50933	0.219603	0.279136	0.6823	0.99995	no
ENSG00000145283	ENSG00000145283	SLC10A6	4:87744620-87770416	q1	q2	NOTEST	0	0	0	0	1	1	no
ENSG00000145284	ENSG00000145284	SCD5	4:83550691-83720010	q1	q2	OK	43.296	41.2752	-0.0689564	-0.169263	0.8042	0.99995	no
ENSG00000145287	ENSG00000145287	PLAC8	4:84011200-84058228	q1	q2	NOTEST	0.0939648	0.0939439	-0.000319891	0	1	1	no
ENSG00000145293	ENSG00000145293	ENOPH1	4:83351714-83382244	q1	q2	OK	38.7577	41.066	0.0834622	0.196351	0.7805	0.99995	no
ENSG00000145309	ENSG00000145309	CABS1	4:71200682-71202833	q1	q2	NOTEST	0.0742014	0.107455	0.53422	0	1	1	no
ENSG00000145321	ENSG00000145321	GC	4:72607409-72669758	q1	q2	NOTEST	0	0	0	0	1	1	no
ENSG00000145331	ENSG00000145331	TRMT10A	4:100467865-100547070	q1	q2	OK	8.98154	9.79163	0.124586	0.0782474	0.91055	0.99995	no
ENSG00000145332	ENSG00000145332	KLHL8	4:88081254-88161466	q1	q2	OK	9.08213	10.1564	0.161281	0.331629	0.6021	0.99995	no
ENSG00000145335	ENSG00000145335	SNCA	4:90472506-90763129	q1	q2	OK	7.51182	9.87019	0.393914	0.496337	0.4566	0.99995	no
ENSG00000145337	ENSG00000145337	PYURF	4:89442135-89629693	q1	q2	OK	53.9147	54.7115	0.0211655	0.0407532	0.95365	0.99995	no
ENSG00000145348	ENSG00000145348	TBCK	4:106962755-107270383	q1	q2	OK	16.9321	17.2511	0.0269336	0.0305252	0.95275	0.99995	no
ENSG00000145349	ENSG00000145349	CAMK2D	4:114372187-114683083	q1	q2	OK	27.7689	29.4413	0.0843697	0.174322	0.795	0.99995	no
ENSG00000145354	ENSG00000145354	CISD2	4:103790134-103940896	q1	q2	OK	27.5182	30.9445	0.169299	0.308109	0.65265	0.99995	no
ENSG00000145358	ENSG00000145358	DDIT4L	4:100869242-101136662	q1	q2	OK	0.656834	1.00255	0.610071	0.077801	0.76715	0.99995	no
ENSG00000145362	ENSG00000145362	ANK2	4:113739264-114304896	q1	q2	OK	23.8659	25.9538	0.120997	0.141236	0.7275	0.99995	no
ENSG00000145365	ENSG00000145365	TIFA	4:113195697-113363776	q1	q2	OK	3.4491	3.56563	0.0479354	0.0415092	0.9534	0.99995	no
ENSG00000145375	ENSG00000145375	SPATA5	4:123844228-124240605	q1	q2	OK	3.04665	3.42353	0.16826	0.267239	0.6937	0.99995	no
ENSG00000145384	ENSG00000145384	FABP2	4:120238404-120243545	q1	q2	NOTEST	0.010983	0	#NAME?	0	1	1	no
ENSG00000145386	ENSG00000145386	CCNA2	4:122722471-122745087	q1	q2	OK	54.5103	59.8924	0.135845	0.261909	0.71105	0.99995	no
ENSG00000145388	ENSG00000145388	METTL14	4:119606522-119636588	q1	q2	OK	15.026	15.8345	0.0756144	0.127336	0.84425	0.99995	no
ENSG00000145390	ENSG00000145390	USP53	4:120113927-120216672	q1	q2	OK	2.17787	2.72091	0.32117	0.366003	0.44865	0.99995	no
ENSG00000145391	ENSG00000145391	SETD7	4:140417094-140527853	q1	q2	OK	8.81268	9.93235	0.172555	0.294791	0.5726	0.99995	no
ENSG00000145414	ENSG00000145414	NAF1	4:164029936-164088073	q1	q2	OK	8.9697	10.0087	0.158121	0.251874	0.69475	0.99995	no
ENSG00000145416	ENSG00000145416	Mar-01	4:164445449-165305202	q1	q2	OK	2.84473	2.8927	0.0241241	0.0276088	0.95175	0.99995	no
ENSG00000145423	ENSG00000145423	SFRP2	4:154701743-154710272	q1	q2	OK	142.717	137.582	-0.0528677	-0.126701	0.8589	0.99995	no
ENSG00000145425	ENSG00000145425	RPS3A	4:152020724-152246784	q1	q2	OK	1239.37	1223.69	-0.0183678	-0.0372633	0.95365	0.99995	no
ENSG00000145428	ENSG00000145428	RNF175	4:154631276-154681387	q1	q2	OK	6.50302	5.75157	-0.177154	-0.198655	0.74875	0.99995	no
ENSG00000145431	ENSG00000145431	PDGFC	4:157681605-157892546	q1	q2	OK	33.6336	33.9274	0.0125456	0.0234005	0.97255	0.99995	no
ENSG00000145439	ENSG00000145439	CBR4	4:169277885-169931426	q1	q2	OK	15.6366	15.4687	-0.0155816	-0.0146155	0.9804	0.99995	no
ENSG00000145451	ENSG00000145451	GLRA3	4:175558064-175750465	q1	q2	NOTEST	0.085935	0.0887084	0.0458254	0	1	1	no
ENSG00000145476	ENSG00000145476	CYP4V2	4:187112673-187179625	q1	q2	OK	3.05644	3.76338	0.300179	0.430251	0.5316	0.99995	no
ENSG00000145491	ENSG00000145491	ROPN1L	5:10441401-10472141	q1	q2	NOTEST	0.265152	0.326948	0.302241	0	1	1	no
ENSG00000145494	ENSG00000145494	NDUFS6	5:1801513-1816719	q1	q2	OK	59.4037	53.526	-0.150313	-0.317248	0.64335	0.99995	no
ENSG00000145495	ENSG00000145495	Mar-06	5:10353814-10440500	q1	q2	OK	93.4188	97.8404	0.0667185	0.0889516	0.8703	0.99995	no
ENSG00000145506	ENSG00000145506	NKD2	5:1008943-1039058	q1	q2	OK	21.5762	22.2552	0.0447009	0.0713345	0.9138	0.99995	no
ENSG00000145526	ENSG00000145526	CDH18	5:19473059-20575982	q1	q2	NOTEST	0.31708	0.457549	0.529081	0	1	1	no
ENSG00000145536	ENSG00000145536	ADAMTS16	5:5140442-5320417	q1	q2	OK	1.33599	1.45224	0.120368	0.114819	0.84335	0.99995	no
ENSG00000145545	ENSG00000145545	SRD5A1	5:6633455-6669675	q1	q2	OK	12.197	12.3367	0.0164251	0.0318787	0.96275	0.99995	no
ENSG00000145555	ENSG00000145555	MYO10	5:16665394-16936372	q1	q2	OK	29.0747	27.0559	-0.103819	-0.205197	0.729	0.99995	no
ENSG00000145569	ENSG00000145569	FAM105A	5:14581883-14615116	q1	q2	OK	3.2451	2.47184	-0.392676	-0.369393	0.42	0.99995	no
ENSG00000145592	ENSG00000145592	RPL37	5:40825363-40835437	q1	q2	OK	723.176	718.489	-0.00937949	-0.0170117	0.9795	0.99995	no
ENSG00000145604	ENSG00000145604	SKP2	5:36152090-36184421	q1	q2	OK	27.5695	30.9518	0.166954	0.363314	0.56965	0.99995	no
ENSG00000145623	ENSG00000145623	OSMR	5:38845959-39074510	q1	q2	OK	1.59714	2.01496	0.335264	0.135796	0.7154	0.99995	no
ENSG00000145626	ENSG00000145626	UGT3A1	5:35951111-36001130	q1	q2	NOTEST	0	0.0158983	inf	0	1	1	no
ENSG00000145632	ENSG00000145632	PLK2	5:57749808-57756087	q1	q2	OK	37.4818	35.3412	-0.0848404	-0.115104	0.7796	0.99995	no
ENSG00000145642	ENSG00000145642	FAM159B	5:63986134-64013917	q1	q2	NOTEST	0.147123	0	#NAME?	0	1	1	no
ENSG00000145649	ENSG00000145649	GZMA	5:54398475-54406080	q1	q2	NOTEST	0.0341969	0.0334425	-0.0321855	0	1	1	no
ENSG00000145675	ENSG00000145675	PIK3R1	5:67511547-67597649	q1	q2	OK	12.1788	13.1275	0.108222	0.184305	0.70865	0.99995	no
ENSG00000145681	ENSG00000145681	HAPLN1	5:82933623-83017432	q1	q2	OK	0.598136	0.531239	-0.171112	-0.0869101	0.85005	0.99995	no
ENSG00000145685	ENSG00000145685	LHFPL2	5:77781037-78065844	q1	q2	OK	8.97999	8.53256	-0.0737352	-0.144904	0.8253	0.99995	no
ENSG00000145687	ENSG00000145687	SSBP2	5:80708839-81047616	q1	q2	OK	71.2753	70.8689	-0.00825062	-0.014398	0.9847	0.99995	no
ENSG00000145692	ENSG00000145692	BHMT	5:78293437-78531861	q1	q2	NOTEST	0	0	0	0	1	1	no
ENSG00000145700	ENSG00000145700	ANKRD31	5:74364099-74532703	q1	q2	NOTEST	0.163146	0.123844	-0.397642	0	1	1	no
ENSG00000145703	ENSG00000145703	IQGAP2	5:75699073-76031606	q1	q2	OK	14.387	15.0652	0.0664572	0.0621925	0.91075	0.99995	no
ENSG00000145708	ENSG00000145708	CRHBP	5:76248537-76276983	q1	q2	OK	1.59201	1.37532	-0.211086	-0.206347	0.72725	0.99995	no
ENSG00000145715	ENSG00000145715	RASA1	5:86563704-86708836	q1	q2	OK	25.8165	27.1719	0.0738221	0.158674	0.8189	0.99995	no
ENSG00000145721	ENSG00000145721	LIX1	5:96424778-96772921	q1	q2	OK	3.18065	2.22449	-0.515848	-0.401825	0.58755	0.99995	no
ENSG00000145723	ENSG00000145723	GIN1	5:102421703-102548500	q1	q2	NOTEST	0	0	0	0	1	1	no
ENSG00000145725	ENSG00000145725	PPIP5K2	5:102421703-102548500	q1	q2	OK	1.70926	3.32479	0.95989	0.689841	0.21085	0.99995	no
ENSG00000145730	ENSG00000145730	PAM	5:102089684-102366809	q1	q2	OK	41.6322	40.7404	-0.0312417	-0.0602758	0.919	0.99995	no
ENSG00000145734	ENSG00000145734	BDP1	5:70751441-70863649	q1	q2	NOTEST	0	0	0	0	1	1	no
ENSG00000145736	ENSG00000145736	GTF2H2	5:70330783-70363516	q1	q2	OK	2.42736	0.302028	-3.00663	-1.7168	0.00035	0.340103	no
ENSG00000145740	ENSG00000145740	SLC30A5	5:68389472-68432221	q1	q2	OK	19.3373	22.8236	0.239141	0.310655	0.61925	0.99995	no
ENSG00000145741	ENSG00000145741	BTF3	5:72794232-72801460	q1	q2	OK	422.332	423.952	0.0055225	0.0133622	0.98455	0.99995	no
ENSG00000145743	ENSG00000145743	FBXL17	5:107194735-107717799	q1	q2	OK	6.39345	8.41774	0.396839	0.523711	0.34255	0.99995	no
ENSG00000145757	ENSG00000145757	SPATA9	5:94982457-95034415	q1	q2	NOTEST	0.206311	0.392841	0.929129	0	1	1	no
ENSG00000145777	ENSG00000145777	TSLP	5:110405759-110466200	q1	q2	NOTEST	0.0470674	0.0550684	0.226497	0	1	1	no
ENSG00000145779	ENSG00000145779	TNFAIP8	5:118604386-118735383	q1	q2	OK	4.38439	5.51409	0.330747	0.417499	0.52985	0.99995	no
ENSG00000145780	ENSG00000145780	FEM1C	5:114856607-114880591	q1	q2	OK	8.20341	8.34204	0.0241761	0.0545238	0.93795	0.99995	no
ENSG00000145781	ENSG00000145781	COMMD10	5:115419503-115748459	q1	q2	OK	22.6061	25.9883	0.20115	0.400191	0.55235	0.99995	no
ENSG00000145782	ENSG00000145782	ATG12	5:115163892-115249778	q1	q2	OK	37.9412	39.3374	0.0521368	0.059719	0.91925	0.99995	no
ENSG00000145794	ENSG00000145794	MEGF10	5:126626522-126801429	q1	q2	OK	11.7899	10.821	-0.123723	-0.217427	0.6785	0.99995	no
ENSG00000145808	ENSG00000145808	ADAMTS19	5:128795251-129522327	q1	q2	OK	0.604541	0.894696	0.565558	0.286452	0.5451	0.99995	no
ENSG00000145817	ENSG00000145817	YIPF5	5:143537722-143550278	q1	q2	OK	23.0269	22.4482	-0.0367173	-0.0622262	0.92615	0.99995	no
ENSG00000145819	ENSG00000145819	ARHGAP26	5:142149948-142608576	q1	q2	OK	3.41584	4.41438	0.369973	0.416225	0.2673	0.99995	no
ENSG00000145824	ENSG00000145824	CXCL14	5:134895266-134970564	q1	q2	OK	1.4156	2.01497	0.509341	0.583602	0.3934	0.99995	no
ENSG00000145826	ENSG00000145826	LECT2	5:135257967-135290723	q1	q2	NOTEST	0.162034	0.328206	1.01831	0	1	1	no
ENSG00000145832	ENSG00000145832	SLC25A48	5:135170337-135224326	q1	q2	NOTEST	0.229544	0.446821	0.960924	0	1	1	no
ENSG00000145833	ENSG00000145833	DDX46	5:134094468-134195427	q1	q2	OK	53.0362	55.58	0.0675876	0.0674936	0.86785	0.99995	no
ENSG00000145835	ENSG00000145835	CDKN2AIPNLP2	2:27050036-27050388	q1	q2	NOTEST	0	0	0	0	1	1	no
ENSG00000145839	ENSG00000145839	IL9	5:135227934-135231516	q1	q2	NOTEST	0	0	0	0	1	1	no
ENSG00000145850	ENSG00000145850	TIMD4	5:156346292-156390266	q1	q2	NOTEST	0	0	0	0	1	1	no
ENSG00000145860	ENSG00000145860	RNF145	5:158584416-158675804	q1	q2	OK	78.2626	87.1231	0.154733	0.325514	0.61275	0.99995	no
ENSG00000145861	ENSG00000145861	C1QTNF2	5:159774757-159797648	q1	q2	OK	0.558272	0.576133	0.0454334	0.0467053	0.94675	0.99995	no
ENSG00000145863	ENSG00000145863	GABRA6	5:160715435-161129599	q1	q2	NOTEST	0.0671736	0	#NAME?	0	1	1	no
ENSG00000145864	ENSG00000145864	GABRB2	5:160715435-161129599	q1	q2	NOTEST	0.0996321	0.128855	0.37107	0	1	1	no
ENSG00000145868	ENSG00000145868	FBXO38	5:147763497-147822399	q1	q2	OK	17.4242	18.7285	0.104145	0.151643	0.7529	0.99995	no
ENSG00000145879	ENSG00000145879	SPINK7	5:147647742-147763346	q1	q2	NOTEST	0.0244358	0.0946456	1.95354	0	1	1	no
ENSG00000145882	ENSG00000145882	PCYOX1L	5:148737569-148749216	q1	q2	OK	10.1493	10.0166	-0.0189873	-0.0370216	0.95745	0.99995	no
ENSG00000145888	ENSG00000145888	GLRA1	5:151202073-151304403	q1	q2	NOTEST	0.14094	0.122717	-0.199743	0	1	1	no
ENSG00000145901	ENSG00000145901	TNIP1	5:150409505-150473138	q1	q2	OK	13.6405	11.6361	-0.229291	-0.4355	0.486	0.99995	no
ENSG00000145907	ENSG00000145907	G3BP1	5:151121876-151192346	q1	q2	OK	85.9321	91.0645	0.0836907	0.166512	0.8022	0.99995	no
ENSG00000145908	ENSG00000145908	ZNF300	5:150226084-150284545	q1	q2	OK	11.3787	13.0272	0.195191	0.423959	0.5535	0.99995	no
ENSG00000145911	ENSG00000145911	N4BP3	5:177540443-177553088	q1	q2	OK	1.6878	1.45021	-0.218884	-0.342028	0.62075	0.99995	no
ENSG00000145912	ENSG00000145912	NHP2	5:177557996-177580968	q1	q2	OK	98.2764	95.0454	-0.0482294	-0.086792	0.8987	0.99995	no
ENSG00000145916	ENSG00000145916	RMND5B	5:177557996-177580968	q1	q2	OK	25.2779	21.6294	-0.224882	-0.279177	0.6502	0.99995	no
ENSG00000145919	ENSG00000145919	BOD1	5:173034516-173043663	q1	q2	OK	91.3093	92.2294	0.0144656	0.0339909	0.96035	0.99995	no
ENSG00000145920	ENSG00000145920	CPLX2	5:175223312-175311023	q1	q2	OK	12.5103	12.897	0.043921	0.0636524	0.8945	0.99995	no
ENSG00000145934	ENSG00000145934	TENM2	5:166711803-167691162	q1	q2	OK	19.7633	16.9115	-0.224822	-0.469446	0.4336	0.99995	no
ENSG00000145936	ENSG00000145936	KCNMB1	5:169780490-170163636	q1	q2	NOTEST	0.143697	0.115457	-0.315675	0	1	1	no
ENSG00000145945	ENSG00000145945	FAM50B	6:3832166-3855971	q1	q2	NOTEST	0.016617	0.0334048	1.00739	0	1	1	no
ENSG00000145949	ENSG00000145949	MYLK4	6:2663862-2751200	q1	q2	NOTEST	0.19778	0.266245	0.428855	0	1	1	no
ENSG00000145965	ENSG00000145965	C6ORF50	6:3982908-3984372	q1	q2	OK	1.59031	2.02731	0.350264	0.403775	0.56025	0.99995	no
ENSG00000145975	ENSG00000145975	FAM217A	6:4021500-4157619	q1	q2	NOTEST	0.285043	0.297623	0.0623082	0	1	1	no
ENSG00000145979	ENSG00000145979	TBC1D7	6:12717892-13328815	q1	q2	OK	22.2199	22.0967	-0.00802168	-0.0120339	0.98605	0.99995	no
ENSG00000145982	ENSG00000145982	FARS2	6:5261276-5771813	q1	q2	OK	9.82582	9.36266	-0.0696592	-0.110416	0.8592	0.99995	no
ENSG00000145990	ENSG00000145990	GFOD1	6:13358061-13487894	q1	q2	OK	0.844213	0.715981	-0.237686	-0.248021	0.6613	0.99995	no
ENSG00000145996	ENSG00000145996	CDKAL1	6:20534687-21232635	q1	q2	OK	7.20039	8.47342	0.234869	0.456423	0.509	0.99995	no
ENSG00000146001	ENSG00000146001	PCDHB18	5:140613937-140617101	q1	q2	NOTEST	0.0125111	0.0115073	-0.120659	0	1	1	no
ENSG00000146005	ENSG00000146005	PSD2	5:139175405-139224051	q1	q2	OK	0.982521	0.735666	-0.417438	-0.507396	0.4705	0.99995	no
ENSG00000146006	ENSG00000146006	LRRTM2	5:137946655-138270723	q1	q2	OK	2.03662	1.62584	-0.324988	-0.0635831	0.85235	0.99995	no
ENSG00000146007	ENSG00000146007	ZMAT2	5:140044260-140086248	q1	q2	OK	71.1851	71.582	0.00802141	0.00942576	0.9881	0.99995	no
ENSG00000146013	ENSG00000146013	GFRA3	5:137588067-137610360	q1	q2	NOTEST	0.315884	0.174805	-0.853643	0	1	1	no
ENSG00000146021	ENSG00000146021	KLHL3	5:136953188-137071779	q1	q2	OK	1.77064	2.0165	0.187577	0.22752	0.6386	0.99995	no
ENSG00000146038	ENSG00000146038	DCDC2	6:24171983-24358512	q1	q2	NOTEST	0.179591	0.22118	0.300511	0	1	1	no
ENSG00000146039	ENSG00000146039	SLC17A4	6:25754926-25781419	q1	q2	NOTEST	0.00694643	0	#NAME?	0	1	1	no
ENSG00000146047	ENSG00000146047	HIST1H2BA	6:25727136-25727573	q1	q2	NOTEST	0	0	0	0	1	1	no
ENSG00000146049	ENSG00000146049	KAAG1	6:24171983-24358512	q1	q2	NOTEST	0	0	0	0	1	1	no
ENSG00000146054	ENSG00000146054	TRIM7	5:180618923-180632293	q1	q2	NOTEST	0.210241	0.38756	0.882375	0	1	1	no
ENSG00000146063	ENSG00000146063	TRIM41	5:180649498-180662809	q1	q2	OK	22.3762	19.1626	-0.223668	-0.505702	0.4757	0.99995	no
ENSG00000146066	ENSG00000146066	HIGD2A	5:175792470-175843570	q1	q2	OK	75.3777	71.8495	-0.06916	-0.0728442	0.9177	0.99995	no
ENSG00000146067	ENSG00000146067	FAM193B	5:176946788-176981542	q1	q2	OK	39.7208	38.0803	-0.060849	-0.0965757	0.8675	0.99995	no
ENSG00000146070	ENSG00000146070	PLA2G7	6:46620677-46703430	q1	q2	NOTEST	0.209203	0.235869	0.173082	0	1	1	no
ENSG00000146072	ENSG00000146072	TNFRSF21	6:47199267-47277641	q1	q2	OK	17.8534	19.2612	0.109496	0.238236	0.72975	0.99995	no
ENSG00000146083	ENSG00000146083	RNF44	5:175953697-175965026	q1	q2	OK	33.7078	31.6754	-0.0897173	-0.141082	0.7947	0.99995	no
ENSG00000146085	ENSG00000146085	MUT	6:49398072-49430904	q1	q2	OK	13.9887	13.9357	-0.00547306	-0.0125046	0.98705	0.99995	no
ENSG00000146090	ENSG00000146090	RASGEF1C	5:179527794-179636153	q1	q2	OK	0.630492	0.419422	-0.588075	-0.436119	0.40345	0.99995	no
ENSG00000146094	ENSG00000146094	DOK3	5:176910394-176938275	q1	q2	OK	5.00258	4.82745	-0.0514129	-0.027883	0.95815	0.99995	no
ENSG00000146109	ENSG00000146109	ABT1	6:26597179-26600278	q1	q2	NOTEST	0.237862	0.114396	-1.05608	0	1	1	no
ENSG00000146112	ENSG00000146112	PPP1R18	6:30644165-30655672	q1	q2	NOTEST	0	0	0	0	1	1	no
ENSG00000146122	ENSG00000146122	DAAM2	6:39760141-39902290	q1	q2	OK	4.61443	3.7648	-0.293578	-0.188783	0.5399	0.99995	no
ENSG00000146143	ENSG00000146143	PRIM2	6:57179602-57513375	q1	q2	OK	11.5882	12.5319	0.112946	0.21705	0.74385	0.99995	no
ENSG00000146147	ENSG00000146147	MLIP	6:53794779-54131078	q1	q2	NOTEST	0.178171	0.349806	0.973291	0	1	1	no
ENSG00000146151	ENSG00000146151	HMGCLL1	6:55299166-55444012	q1	q2	OK	0.696592	0.400008	-0.800286	-0.474736	0.2563	0.99995	no
ENSG00000146166	ENSG00000146166	LGSN	6:63985855-64029882	q1	q2	NOTEST	0.0276905	0.0234612	-0.239112	0	1	1	no
ENSG00000146192	ENSG00000146192	FGD2	6:36973421-36996846	q1	q2	NOTEST	0.0196355	0.0143266	-0.454762	0	1	1	no
ENSG00000146197	ENSG00000146197	SCUBE3	6:35182189-35220856	q1	q2	OK	15.3715	14.3071	-0.103526	-0.232072	0.7433	0.99995	no
ENSG00000146205	ENSG00000146205	ANO7	2:242127923-242164792	q1	q2	OK	0.819343	0.658904	-0.3144	-0.25474	0.61715	0.99995	no
ENSG00000146215	ENSG00000146215	CRIP3	6:43263431-43337216	q1	q2	OK	0.689916	0.980212	0.506674	0.0803448	0.6759	0.99995	no
ENSG00000146216	ENSG00000146216	TTBK1	6:43211417-43255997	q1	q2	OK	2.60861	1.74471	-0.580291	-0.85726	0.2257	0.99995	no
ENSG00000146221	ENSG00000146221	TCTE1	6:44238202-44346694	q1	q2	NOTEST	0.37733	0.329915	-0.193729	0	1	1	no
ENSG00000146223	ENSG00000146223	RPL7L1	6:42847355-42857663	q1	q2	OK	50.1005	51.0239	0.0263496	0.0473769	0.9274	0.99995	no
ENSG00000146232	ENSG00000146232	NFKBIE	6:44225902-44233500	q1	q2	OK	10.7516	10.4945	-0.0349096	-0.0488739	0.93085	0.99995	no
ENSG00000146233	ENSG00000146233	CYP39A1	6:46517540-46620523	q1	q2	OK	0.650232	0.584928	-0.152696	-0.110382	0.81765	0.99995	no
ENSG00000146242	ENSG00000146242	TPBG	6:83072922-83080545	q1	q2	OK	11.9239	12.5372	0.0723622	0.148136	0.83855	0.99995	no
ENSG00000146243	ENSG00000146243	IRAK1BP1	6:79577188-79787953	q1	q2	OK	6.16577	6.25824	0.0214753	0.0122651	0.98105	0.99995	no
ENSG00000146247	ENSG00000146247	PHIP	6:79577188-79787953	q1	q2	OK	29.9753	31.778	0.0842559	0.189264	0.78885	0.99995	no
ENSG00000146250	ENSG00000146250	PRSS35	6:84222193-84235423	q1	q2	OK	1.22723	1.15374	-0.089096	-0.10238	0.8852	0.99995	no
ENSG00000146263	ENSG00000146263	MMS22L	6:97590036-97731093	q1	q2	OK	11.2596	12.244	0.120913	0.135462	0.7558	0.99995	no
ENSG00000146267	ENSG00000146267	FAXC	6:99719044-99797938	q1	q2	OK	12.1805	13.3853	0.136073	0.163905	0.81455	0.99995	no
ENSG00000146276	ENSG00000146276	GABRR1	6:89887219-89940997	q1	q2	NOTEST	0.0095477	0.0151898	0.66988	0	1	1	no
ENSG00000146278	ENSG00000146278	PNRC1	6:89790469-89794879	q1	q2	OK	34.957	28.5713	-0.291012	-0.532311	0.447	0.99995	no
ENSG00000146281	ENSG00000146281	PM20D2	6:89855768-89875284	q1	q2	OK	5.2601	4.94054	-0.0904215	-0.176445	0.804	0.99995	no
ENSG00000146282	ENSG00000146282	RARS2	6:88224095-88299721	q1	q2	OK	20.3547	21.8315	0.10105	0.203668	0.7545	0.99995	no
ENSG00000146285	ENSG00000146285	SCML4	6:108025307-108145521	q1	q2	NOTEST	0.14734	0.0913435	-0.689774	0	1	1	no
ENSG00000146350	ENSG00000146350	TBC1D32	6:121400639-121655891	q1	q2	OK	3.53194	4.16568	0.238092	0.248014	0.61835	0.99995	no
ENSG00000146352	ENSG00000146352	CLVS2	6:123317115-123394072	q1	q2	OK	1.2935	1.3204	0.0296982	0.035665	0.9482	0.99995	no
ENSG00000146360	ENSG00000146360	GPR6	6:110299513-110301921	q1	q2	NOTEST	0.0166617	0.0161884	-0.0415705	0	1	1	no
ENSG00000146373	ENSG00000146373	RNF217	6:125230238-125413779	q1	q2	OK	2.07767	2.5618	0.30219	0.301892	0.5495	0.99995	no
ENSG00000146374	ENSG00000146374	RSPO3	6:127439748-127518910	q1	q2	NOTEST	0.271762	0.283446	0.0607277	0	1	1	no
ENSG00000146376	ENSG00000146376	ARHGAP18	6:129897276-130031370	q1	q2	OK	1.68602	2.08519	0.306558	0.310449	0.52635	0.99995	no
ENSG00000146378	ENSG00000146378	TAAR2	6:132938160-132945414	q1	q2	NOTEST	0.0261758	0.025725	-0.0250641	0	1	1	no
ENSG00000146383	ENSG00000146383	TAAR6	6:132891460-132892498	q1	q2	NOTEST	0.0299019	0.0587261	0.973763	0	1	1	no
ENSG00000146385	ENSG00000146385	TAAR8	6:132873831-132874860	q1	q2	NOTEST	0	0	0	0	1	1	no
ENSG00000146386	ENSG00000146386	ABRACL	6:139349818-139364439	q1	q2	OK	57.3569	67.4456	0.233758	0.511838	0.4555	0.99995	no
ENSG00000146399	ENSG00000146399	TAAR1	6:132966122-132967142	q1	q2	NOTEST	0	0	0	0	1	1	no
ENSG00000146409	ENSG00000146409	SLC18B1	6:133090508-133119701	q1	q2	OK	11.296	11.3264	0.00387052	0.00750275	0.9903	0.99995	no
ENSG00000146410	ENSG00000146410	MTFR2	6:136552161-136571473	q1	q2	OK	4.14722	4.45734	0.104042	0.134734	0.82505	0.99995	no
ENSG00000146411	ENSG00000146411	SLC2A12	6:134273307-134373774	q1	q2	OK	1.44936	0.848055	-0.77319	-0.443596	0.5486	0.99995	no
ENSG00000146414	ENSG00000146414	SHPRH	6:146136047-146285559	q1	q2	OK	9.17128	10.7476	0.228815	0.432096	0.45705	0.99995	no
ENSG00000146416	ENSG00000146416	AIG1	6:143381632-143661441	q1	q2	OK	9.96737	9.5745	-0.0580167	-0.0757173	0.90625	0.99995	no
ENSG00000146425	ENSG00000146425	DYNLT1	6:159057505-159065771	q1	q2	OK	123.094	133.482	0.116893	0.269061	0.7018	0.99995	no
ENSG00000146426	ENSG00000146426	TIAM2	6:155054458-155635627	q1	q2	OK	16.7019	17.5527	0.0716809	0.0509127	0.92275	0.99995	no
ENSG00000146433	ENSG00000146433	TMEM181	6:158957467-159056460	q1	q2	OK	14.1747	15.6864	0.146201	0.347816	0.6138	0.99995	no
ENSG00000146453	ENSG00000146453	PNLDC1	6:160221297-160241736	q1	q2	NOTEST	0.0301676	0.0285117	-0.0814424	0	1	1	no
ENSG00000146457	ENSG00000146457	WTAP	6:160090088-160210781	q1	q2	OK	70.2557	72.7831	0.0509877	0.0365885	0.9548	0.99995	no
ENSG00000146463	ENSG00000146463	ZMYM4	1:35734567-35887659	q1	q2	OK	36.4879	39.1836	0.10283	0.133741	0.73065	0.99995	no
ENSG00000146469	ENSG00000146469	VIP	6:153071932-153080900	q1	q2	NOTEST	0	0.0218597	inf	0	1	1	no
ENSG00000146476	ENSG00000146476	C6orf211	6:151773421-151791236	q1	q2	OK	19.3395	22.3898	0.211291	0.450515	0.51155	0.99995	no
ENSG00000146477	ENSG00000146477	SLC22A3	6:160769299-160932156	q1	q2	NOTEST	0.0352141	0.0663375	0.913671	0	1	1	no
ENSG00000146521	ENSG00000146521	C6orf123	6:168185216-168198927	q1	q2	NOTEST	0.0172397	0.0253035	0.553597	0	1	1	no
ENSG00000146530	ENSG00000146530	VWDE	7:12370510-12443567	q1	q2	NOTEST	0.0755589	0.315338	2.06123	0	1	1	no
ENSG00000146535	ENSG00000146535	GNA12	7:2719155-2883958	q1	q2	OK	31.6005	29.8495	-0.0822438	-0.193201	0.77955	0.99995	no
ENSG00000146540	ENSG00000146540	C7orf50	7:1036621-1177896	q1	q2	OK	48.7186	42.808	-0.186591	-0.3826	0.59195	0.99995	no
ENSG00000146555	ENSG00000146555	SDK1	7:3303663-4308632	q1	q2	OK	8.52966	6.27094	-0.443806	-0.616745	0.2054	0.99995	no
ENSG00000146556	ENSG00000146556	WASH2P	2:114341663-114359144	q1	q2	OK	6.69551	5.28608	-0.340996	-0.515364	0.4547	0.99995	no
ENSG00000146574	ENSG00000146574	CCZ1B	7:6793739-6866401	q1	q2	OK	18.4682	19.1565	0.0527935	0.0840051	0.88965	0.99995	no
ENSG00000146576	ENSG00000146576	C7orf26	7:6629647-6648357	q1	q2	OK	20.6436	19.6901	-0.0682278	-0.120932	0.83855	0.99995	no
ENSG00000146587	ENSG00000146587	RBAK	7:5013618-5112854	q1	q2	OK	9.05399	9.84809	0.12129	0.221552	0.74245	0.99995	no
ENSG00000146592	ENSG00000146592	CREB5	7:28338939-28865511	q1	q2	OK	8.06272	7.77246	-0.0528959	-0.0588024	0.8738	0.99995	no
ENSG00000146618	ENSG00000146618	FERD3L	7:19183915-19185876	q1	q2	NOTEST	0	0	0	0	1	1	no
ENSG00000146648	ENSG00000146648	EGFR	7:55086713-55324313	q1	q2	OK	3.76804	3.27073	-0.204201	-0.380753	0.5235	0.99995	no
ENSG00000146666	ENSG00000146666	LINC00525	7:47735327-48019178	q1	q2	NOTEST	0	0	0	0	1	1	no
ENSG00000146670	ENSG00000146670	CDCA5	11:64833771-64851636	q1	q2	OK	38.1926	34.458	-0.148456	-0.336174	0.6022	0.99995	no
ENSG00000146674	ENSG00000146674	IGFBP3	7:45951948-45961473	q1	q2	OK	27.8282	45.6521	0.714137	1.47566	0.0176	0.99995	no
ENSG00000146676	ENSG00000146676	PURB	7:44915895-44925992	q1	q2	OK	12.6303	13.4827	0.0942171	0.229702	0.7429	0.99995	no
ENSG00000146677	ENSG00000146677	AC004453.8	7:44418719-44530479	q1	q2	OK	59.2409	57.4839	-0.0434354	-0.0346416	0.9618	0.99995	no
ENSG00000146678	ENSG00000146678	IGFBP1	7:45927955-45933267	q1	q2	NOTEST	0	0	0	0	1	1	no
ENSG00000146700	ENSG00000146700	SRCRB4D	7:76018650-76071388	q1	q2	OK	0.488791	0.234465	-1.05985	-0.636085	0.5281	0.99995	no
ENSG00000146701	ENSG00000146701	MDH2	7:75677368-75696826	q1	q2	OK	13.1499	4.20037	-1.64646	-1.63292	0.0447	0.99995	no
ENSG00000146707	ENSG00000146707	POMZP3	7:76139744-77045717	q1	q2	OK	3.21806	3.57912	0.153412	0.115998	0.85655	0.99995	no
ENSG00000146722	ENSG00000146722	AC006014.8	7:74988447-75115548	q1	q2	NOTEST	0	0	0	0	1	1	no
ENSG00000146729	ENSG00000146729	GBAS	7:55954969-56067874	q1	q2	OK	46.8269	46.8301	9.81E-05	0.000177086	0.99975	0.99995	no
ENSG00000146731	ENSG00000146731	CCT6A	7:56119322-56131682	q1	q2	OK	159.435	168.046	0.0758868	0.151591	0.79315	0.99995	no
ENSG00000146733	ENSG00000146733	PSPH	7:56078743-56119297	q1	q2	OK	21.7192	23.7679	0.130044	0.217223	0.7424	0.99995	no
ENSG00000146755	ENSG00000146755	TRIM50	7:72726534-72742085	q1	q2	NOTEST	0	0	0	0	1	1	no
ENSG00000146757	ENSG00000146757	ZNF92	7:64838711-64866038	q1	q2	OK	20.3272	22.6265	0.154603	0.340171	0.59835	0.99995	no
ENSG00000146776	ENSG00000146776	ATXN7L1	7:105245513-105517050	q1	q2	OK	4.8314	4.99254	0.047333	0.05145	0.9214	0.99995	no
ENSG00000146802	ENSG00000146802	TMEM168	7:112402436-112430647	q1	q2	OK	9.72043	11.1358	0.196111	0.253923	0.68175	0.99995	no
ENSG00000146809	ENSG00000146809	ASB15	7:123207063-123277951	q1	q2	NOTEST	0	0	0	0	1	1	no
ENSG00000146826	ENSG00000146826	C7orf43	7:99746529-99756338	q1	q2	OK	12.451	10.9829	-0.181	-0.198118	0.75095	0.99995	no
ENSG00000146828	ENSG00000146828	SLC12A9	7:100400186-100464631	q1	q2	OK	11.9652	10.4297	-0.198139	-0.109543	0.70855	0.99995	no
ENSG00000146830	ENSG00000146830	GIGYF1	7:100277129-100287071	q1	q2	OK	23.0339	20.1708	-0.191487	-0.278514	0.5322	0.99995	no
ENSG00000146833	ENSG00000146833	TRIM4	7:99473609-99517223	q1	q2	OK	4.31987	4.37008	0.0166706	0.0240646	0.9665	0.99995	no
ENSG00000146834	ENSG00000146834	MEPCE	7:99998448-100031741	q1	q2	OK	25.1113	22.6297	-0.150118	-0.330189	0.6284	0.99995	no
ENSG00000146839	ENSG00000146839	ZAN	7:100331248-100395419	q1	q2	NOTEST	0.00302672	0	#NAME?	0	1	1	no
ENSG00000146842	ENSG00000146842	TMEM209	7:129804554-129847610	q1	q2	OK	13.6257	14.7903	0.118314	0.199342	0.71625	0.99995	no
ENSG00000146856	ENSG00000146856	AGBL3	7:134671258-134855547	q1	q2	OK	1.58793	2.76404	0.799633	0.277842	0.5069	0.99995	no
ENSG00000146857	ENSG00000146857	STRA8	7:134916730-134943244	q1	q2	NOTEST	0	0	0	0	1	1	no
ENSG00000146858	ENSG00000146858	ZC3HAV1L	7:138710451-138720775	q1	q2	OK	2.15615	2.67307	0.310039	0.390358	0.5702	0.99995	no
ENSG00000146859	ENSG00000146859	TMEM140	7:134671258-134855547	q1	q2	OK	6.98157	7.67078	0.135822	0.158334	0.81895	0.99995	no
ENSG00000146872	ENSG00000146872	TLK2	17:60536018-60692842	q1	q2	OK	31.8608	32.5111	0.0291495	0.0545378	0.91755	0.99995	no
ENSG00000146904	ENSG00000146904	EPHA1	7:143078172-143220542	q1	q2	OK	1.46136	1.65558	0.180027	0.0288185	0.9126	0.99995	no
ENSG00000146909	ENSG00000146909	NOM1	7:156742416-156765876	q1	q2	OK	11.3281	11.8767	0.0682321	0.0787374	0.8662	0.99995	no
ENSG00000146910	ENSG00000146910	CNPY1	7:155266900-155326557	q1	q2	OK	35.9567	43.3702	0.270445	0.40548	0.5575	0.99995	no
ENSG00000146918	ENSG00000146918	NCAPG2	7:158424002-158497520	q1	q2	OK	26.3305	28.6666	0.122639	0.272754	0.6784	0.99995	no
ENSG00000146926	ENSG00000146926	ASB10	7:150872784-150884919	q1	q2	NOTEST	0	0.015423	inf	0	1	1	no
ENSG00000146938	ENSG00000146938	NLGN4X	X:5758677-6146904	q1	q2	OK	9.7355	10.1562	0.0610371	0.110507	0.8538	0.99995	no
ENSG00000146950	ENSG00000146950	SHROOM2	X:9754495-9917483	q1	q2	OK	10.6893	10.1014	-0.08161	-0.166415	0.8055	0.99995	no
ENSG00000146955	ENSG00000146955	RAB19	7:139993492-140126050	q1	q2	NOTEST	0.0403199	0	#NAME?	0	1	1	no
ENSG00000146963	ENSG00000146963	C7orf55-LUC7L2	7:139024202-139108198	q1	q2	OK	63.3419	63.7051	0.00824977	0.0168319	0.97915	0.99995	no
ENSG00000146966	ENSG00000146966	DENND2A	7:140218219-140624564	q1	q2	OK	17.7985	17.0088	-0.0654733	-0.0885197	0.9044	0.99995	no
ENSG00000147003	ENSG00000147003	TMEM27	X:15645440-15683154	q1	q2	OK	0.952632	0.687812	-0.469905	-0.484378	0.48195	0.99995	no
ENSG00000147010	ENSG00000147010	SH3KBP1	X:19552092-19905719	q1	q2	OK	14.9425	13.671	-0.128299	-0.265291	0.70395	0.99995	no
ENSG00000147027	ENSG00000147027	TMEM47	X:34645180-34675405	q1	q2	OK	31.838	30.1635	-0.0779486	-0.186517	0.78815	0.99995	no
ENSG00000147036	ENSG00000147036	LANCL3	X:37208527-38548169	q1	q2	NOTEST	0	0	0	0	1	1	no
ENSG00000147041	ENSG00000147041	SYTL5	X:37208527-38548169	q1	q2	NOTEST	0.0268949	0.0313371	0.220542	0	1	1	no
ENSG00000147044	ENSG00000147044	CASK	X:41374186-41782716	q1	q2	OK	18.4584	21.233	0.20203	0.397879	0.5466	0.99995	no
ENSG00000147050	ENSG00000147050	KDM6A	X:44732756-44971847	q1	q2	OK	10.5886	10.9177	0.0441653	0.0643217	0.9011	0.99995	no
ENSG00000147059	ENSG00000147059	SPIN2A	X:57160962-57164058	q1	q2	OK	0.565444	0.638755	0.175878	0.162012	0.8271	0.99995	no
ENSG00000147065	ENSG00000147065	MSN	X:64808256-64961791	q1	q2	OK	90.012	91.4621	0.023056	0.054943	0.9373	0.99995	no
ENSG00000147081	ENSG00000147081	AKAP4	X:49955405-49965664	q1	q2	NOTEST	0	0	0	0	1	1	no
ENSG00000147082	ENSG00000147082	CCNB3	X:49967363-50094909	q1	q2	OK	0.677872	0.022687	-4.90107	-0.310005	0.2186	0.99995	no
ENSG00000147099	ENSG00000147099	HDAC8	X:71549365-71792953	q1	q2	NOTEST	0.035314	0.148887	2.0759	0	1	1	no
ENSG00000147100	ENSG00000147100	SLC16A2	X:73641084-73753752	q1	q2	OK	16.1625	16.1263	-0.00323131	-0.00732486	0.99155	0.99995	no
ENSG00000147113	ENSG00000147113	CXorf36	X:45007618-45193162	q1	q2	NOTEST	0.00561357	0.0106662	0.926051	0	1	1	no
ENSG00000147117	ENSG00000147117	ZNF157	X:47229981-47273704	q1	q2	NOTEST	0.478257	0.458034	-0.0623305	0	1	1	no
ENSG00000147118	ENSG00000147118	ZNF182	X:47696300-47931025	q1	q2	NOTEST	0.0678998	0	#NAME?	0	1	1	no
ENSG00000147119	ENSG00000147119	CHST7	X:46433218-46457843	q1	q2	OK	2.11709	2.10194	-0.0103632	-0.0133304	0.9845	0.99995	no
ENSG00000147121	ENSG00000147121	KRBOX4	X:46306291-46356857	q1	q2	OK	10.576	11.5089	0.121966	0.183784	0.7795	0.99995	no
ENSG00000147123	ENSG00000147123	NDUFB11	X:47001614-47046212	q1	q2	NOTEST	0	0	0	0	1	1	no
ENSG00000147124	ENSG00000147124	ZNF41	X:47305277-47342345	q1	q2	OK	4.86962	4.97218	0.0300688	0.0563837	0.93425	0.99995	no
ENSG00000147127	ENSG00000147127	RAB41	X:69501942-69504852	q1	q2	NOTEST	0.446396	0.277275	-0.687006	0	1	1	no
ENSG00000147130	ENSG00000147130	ZMYM3	X:70459473-70474996	q1	q2	OK	34.0649	32.7647	-0.0561435	-0.0995693	0.8417	0.99995	no
ENSG00000147133	ENSG00000147133	TAF1	X:70586113-70752224	q1	q2	OK	16.7356	16.6239	-0.00965467	-0.0105648	0.9828	0.99995	no
ENSG00000147138	ENSG00000147138	GPR174	X:78426468-78427726	q1	q2	NOTEST	0.0224301	0.0218397	-0.0384834	0	1	1	no
ENSG00000147140	ENSG00000147140	NONO	X:70503041-70521018	q1	q2	OK	430.766	421.276	-0.0321403	-0.0592026	0.92765	0.99995	no
ENSG00000147144	ENSG00000147144	CCDC120	X:48911100-48927509	q1	q2	OK	0.886032	0.689734	-0.36132	-0.291011	0.5776	0.99995	no
ENSG00000147145	ENSG00000147145	LPAR4	X:78003205-78012591	q1	q2	OK	11.8923	10.6667	-0.156918	-0.215832	0.7258	0.99995	no
ENSG00000147155	ENSG00000147155	EBP	X:48379545-48387104	q1	q2	NOTEST	0.0923484	0	#NAME?	0	1	1	no
ENSG00000147160	ENSG00000147160	AWAT2	X:69260391-69269788	q1	q2	NOTEST	0.0123335	0.0576681	2.22519	0	1	1	no
ENSG00000147162	ENSG00000147162	OGT	X:70752932-70795747	q1	q2	OK	70.8906	68.6793	-0.0457193	-0.0767781	0.87255	0.99995	no
ENSG00000147164	ENSG00000147164	SNX12	X:70279093-70288273	q1	q2	OK	30.6147	30.8943	0.0131178	0.0304841	0.9646	0.99995	no
ENSG00000147166	ENSG00000147166	ITGB1BP2	X:70521583-70525221	q1	q2	OK	2.43107	2.27281	-0.0971185	-0.0999903	0.8823	0.99995	no
ENSG00000147168	ENSG00000147168	IL2RG	X:70327253-70331958	q1	q2	NOTEST	0.0177886	0.0139241	-0.353367	0	1	1	no
ENSG00000147174	ENSG00000147174	ACRC	X:70798260-70833433	q1	q2	OK	3.75802	2.32506	-0.692707	-0.7645	0.2441	0.99995	no
ENSG00000147180	ENSG00000147180	ZNF711	X:84498996-84528368	q1	q2	OK	33.6596	35.779	0.0880923	0.212729	0.76405	0.99995	no
ENSG00000147183	ENSG00000147183	CPXCR1	X:88002225-88009786	q1	q2	NOTEST	0	0	0	0	1	1	no
ENSG00000147202	ENSG00000147202	DIAPH2	X:95939661-96897588	q1	q2	OK	1.31164	1.32582	0.0155129	0.0204732	0.97685	0.99995	no
ENSG00000147206	ENSG00000147206	NXF3	X:102330737-102348157	q1	q2	NOTEST	0	0.100259	inf	0	1	1	no
ENSG00000147223	ENSG00000147223	RIPPLY1	X:106045909-106243474	q1	q2	NOTEST	0.0672205	0	#NAME?	0	1	1	no
ENSG00000147224	ENSG00000147224	PRPS1	X:106871736-106894256	q1	q2	OK	33.2573	32.9923	-0.0115389	-0.0264347	0.9683	0.99995	no
ENSG00000147231	ENSG00000147231	CXorf57	X:105855159-105922672	q1	q2	OK	10.8904	12.1662	0.159814	0.202915	0.69885	0.99995	no
ENSG00000147234	ENSG00000147234	FRMPD3	X:106756212-106848481	q1	q2	OK	1.55735	1.38559	-0.168595	-0.260281	0.69925	0.99995	no
ENSG00000147246	ENSG00000147246	HTR2C	X:113818550-114144624	q1	q2	NOTEST	0	0	0	0	1	1	no
ENSG00000147251	ENSG00000147251	DOCK11	X:117629860-117820126	q1	q2	OK	4.6738	5.34141	0.192625	0.404706	0.5578	0.99995	no
ENSG00000147255	ENSG00000147255	IGSF1	X:130407479-130533677	q1	q2	NOTEST	0.388574	0.345075	-0.171276	0	1	1	no
ENSG00000147256	ENSG00000147256	ARHGAP36	X:130192215-130223857	q1	q2	NOTEST	0.0448484	0.010978	-2.03044	0	1	1	no
ENSG00000147257	ENSG00000147257	GPC3	X:132669772-133119922	q1	q2	OK	17.4597	19.758	0.178406	0.281652	0.69045	0.99995	no
ENSG00000147262	ENSG00000147262	GPR119	X:129518318-129519511	q1	q2	NOTEST	0	0	0	0	1	1	no
ENSG00000147274	ENSG00000147274	RBMX	X:135923089-135962923	q1	q2	OK	332.13	344.118	0.0511541	0.103016	0.8776	0.99995	no
ENSG00000147316	ENSG00000147316	MCPH1	8:6261071-6565730	q1	q2	OK	9.58386	10.1716	0.0858647	0.145482	0.819	0.99995	no
ENSG00000147324	ENSG00000147324	MFHAS1	8:8640863-8751155	q1	q2	OK	8.50457	9.80222	0.20487	0.209303	0.60445	0.99995	no
ENSG00000147364	ENSG00000147364	FBXO25	8:356427-421225	q1	q2	OK	8.23125	6.84176	-0.266745	-0.368581	0.5611	0.99995	no
ENSG00000147378	ENSG00000147378	FATE1	X:150884506-150891666	q1	q2	NOTEST	0	0	0	0	1	1	no
ENSG00000147380	ENSG00000147380	OPN1MW	X:153448106-153461633	q1	q2	NOTEST	0	0	0	0	1	1	no
ENSG00000147381	ENSG00000147381	MAGEA4	X:151072902-151093642	q1	q2	NOTEST	0	0	0	0	1	1	no
ENSG00000147382	ENSG00000147382	FAM58A	X:152853376-152869808	q1	q2	NOTEST	0	0	0	0	1	1	no
ENSG00000147383	ENSG00000147383	NSDHL	X:151999510-152038273	q1	q2	OK	2.1374	4.06868	0.928702	1.02559	0.1571	0.99995	no
ENSG00000147394	ENSG00000147394	ZNF185	X:152082985-152142024	q1	q2	NOTEST	0.00793298	0	#NAME?	0	1	1	no
ENSG00000147400	ENSG00000147400	CETN2	X:151995516-151999321	q1	q2	OK	2.87364	0.964686	-1.57475	-1.75042	0.01125	0.99995	no
ENSG00000147402	ENSG00000147402	GABRQ	X:151806636-151825999	q1	q2	NOTEST	0.00418573	0	#NAME?	0	1	1	no
ENSG00000147403	ENSG00000147403	RPL10	X:153618314-153650065	q1	q2	OK	32.5261	25.7272	-0.338306	-0.553554	0.42385	0.99995	no
ENSG00000147408	ENSG00000147408	CSGALNACT1	8:19261671-19615540	q1	q2	OK	1.42872	0.882565	-0.694947	-0.557958	0.14475	0.99995	no
ENSG00000147416	ENSG00000147416	ATP6V1B2	8:20054877-20084330	q1	q2	OK	60.2658	66.4496	0.140921	0.316575	0.6204	0.99995	no
ENSG00000147419	ENSG00000147419	CCDC25	8:27590834-27695612	q1	q2	OK	29.0581	27.6879	-0.0696861	-0.0866258	0.88405	0.99995	no
ENSG00000147421	ENSG00000147421	HMBOX1	8:28747910-28922281	q1	q2	OK	16.1288	14.7924	-0.124778	-0.143686	0.8258	0.99995	no
ENSG00000147432	ENSG00000147432	CHRNB3	8:42552518-42592550	q1	q2	NOTEST	0.0113322	0.0109887	-0.0443983	0	1	1	no
ENSG00000147434	ENSG00000147434	CHRNA6	8:42607762-42651535	q1	q2	NOTEST	0.0291604	0.0224265	-0.37881	0	1	1	no
ENSG00000147437	ENSG00000147437	GNRH1	8:25276775-25282170	q1	q2	OK	2.37653	2.89143	0.282932	0.332969	0.612	0.99995	no
ENSG00000147439	ENSG00000147439	BIN3	8:22462144-22526661	q1	q2	OK	11.4465	12.6151	0.140243	0.065893	0.9029	0.99995	no
ENSG00000147443	ENSG00000147443	DOK2	8:21766383-21771371	q1	q2	NOTEST	0	0.0292574	inf	0	1	1	no
ENSG00000147454	ENSG00000147454	SLC25A37	8:23386317-23432976	q1	q2	OK	14.242	15.137	0.0879273	0.163366	0.7908	0.99995	no
ENSG00000147457	ENSG00000147457	CHMP7	8:23101149-23119512	q1	q2	OK	23.1123	22.8195	-0.0183954	-0.0379458	0.9521	0.99995	no
ENSG00000147459	ENSG00000147459	DOCK5	8:25042237-25275598	q1	q2	OK	2.03759	2.19865	0.109751	0.114359	0.78465	0.99995	no
ENSG00000147465	ENSG00000147465	STAR	8:37962759-38070819	q1	q2	OK	1.65273	1.35619	-0.285295	-0.0912028	0.86895	0.99995	no
ENSG00000147471	ENSG00000147471	PROSC	8:37620110-37637283	q1	q2	OK	28.7424	30.6454	0.0924934	0.177704	0.76195	0.99995	no
ENSG00000147475	ENSG00000147475	ERLIN2	8:37592278-37616619	q1	q2	OK	18.399	18.3889	-0.000784917	-0.0012695	0.9977	0.99995	no
ENSG00000147481	ENSG00000147481	SNTG1	8:50822348-51706678	q1	q2	OK	1.35716	1.56851	0.208805	0.144196	0.76615	0.99995	no
ENSG00000147485	ENSG00000147485	PXDNL	8:52170247-52722005	q1	q2	NOTEST	0.0509245	0.0801157	0.653724	0	1	1	no
ENSG00000147488	ENSG00000147488	ST18	8:53023398-53373519	q1	q2	OK	7.92104	8.26234	0.0608607	0.0715542	0.84985	0.99995	no
ENSG00000147509	ENSG00000147509	RGS20	8:54764367-54871863	q1	q2	OK	32.3262	29.7206	-0.121243	-0.227907	0.73345	0.99995	no
ENSG00000147526	ENSG00000147526	TACC1	8:38585703-38710546	q1	q2	OK	33.1313	45.0195	0.442355	0.710165	0.15265	0.99995	no
ENSG00000147533	ENSG00000147533	GOLGA7	8:41347914-41368499	q1	q2	OK	43.2444	44.0785	0.0275602	0.063808	0.92585	0.99995	no
ENSG00000147535	ENSG00000147535	PPAPDC1B	8:38082735-38239790	q1	q2	OK	21.0624	22.2275	0.0776768	0.0382138	0.92925	0.99995	no
ENSG00000147536	ENSG00000147536	GINS4	8:41386724-41482520	q1	q2	OK	21.265	24.2516	0.189596	0.150077	0.72025	0.99995	no
ENSG00000147548	ENSG00000147548	WHSC1L1	8:38082735-38239790	q1	q2	OK	42.4802	47.4004	0.158111	0.179035	0.7383	0.99995	no
ENSG00000147570	ENSG00000147570	DNAJC5B	8:66933794-67012751	q1	q2	NOTEST	0.0202481	0.0210197	0.0539537	0	1	1	no
ENSG00000147571	ENSG00000147571	CRH	8:67088619-67090960	q1	q2	OK	1.48429	1.54113	0.0542124	0.0616502	0.9265	0.99995	no
ENSG00000147573	ENSG00000147573	TRIM55	8:67039130-67087720	q1	q2	OK	0.345065	0.570419	0.725153	0.464954	0.49215	0.99995	no
ENSG00000147576	ENSG00000147576	ADHFE1	8:67341262-67430759	q1	q2	OK	1.54739	1.46367	-0.0802517	-0.0234176	0.9231	0.99995	no
ENSG00000147586	ENSG00000147586	MRPS28	8:80830951-81143467	q1	q2	OK	41.6498	41.5926	-0.00198472	-0.00262813	0.99725	0.99995	no
ENSG00000147588	ENSG00000147588	PMP2	8:82351670-82445510	q1	q2	NOTEST	0.0235384	0	#NAME?	0	1	1	no
ENSG00000147592	ENSG00000147592	LACTB2	8:71520811-71581409	q1	q2	OK	8.41404	9.43784	0.165657	0.221776	0.7229	0.99995	no
ENSG00000147596	ENSG00000147596	PRDM14	8:70963885-70983928	q1	q2	NOTEST	0	0	0	0	1	1	no
ENSG00000147601	ENSG00000147601	TERF1	8:73921098-73960357	q1	q2	OK	28.9468	30.6232	0.0812211	0.177562	0.79895	0.99995	no
ENSG00000147604	ENSG00000147604	RPL7	8:74202505-74268696	q1	q2	OK	1260.84	1282.85	0.0249676	0.0448873	0.9467	0.99995	no
ENSG00000147606	ENSG00000147606	SLC26A7	8:92114059-92410378	q1	q2	NOTEST	0.0715634	0.0282805	-1.33942	0	1	1	no
ENSG00000147613	ENSG00000147613	PSKH2	8:86999551-87166457	q1	q2	NOTEST	0	0	0	0	1	1	no
ENSG00000147614	ENSG00000147614	ATP6V0D2	8:86999551-87166457	q1	q2	NOTEST	0	0	0	0	1	1	no
ENSG00000147642	ENSG00000147642	SYBU	8:110586206-110704020	q1	q2	OK	16.8093	14.7001	-0.193432	-0.349706	0.55615	0.99995	no
ENSG00000147647	ENSG00000147647	DPYS	8:105342551-105479281	q1	q2	NOTEST	0	0	0	0	1	1	no
ENSG00000147649	ENSG00000147649	MTDH	8:98656406-98740998	q1	q2	OK	33.9673	32.1779	-0.078074	-0.124773	0.80635	0.99995	no
ENSG00000147650	ENSG00000147650	LRP12	8:105501458-105601252	q1	q2	OK	18.2107	18.5322	0.0252481	0.0509735	0.9362	0.99995	no
ENSG00000147654	ENSG00000147654	EBAG9	8:110551939-110578225	q1	q2	OK	16.4907	16.9307	0.0379928	0.0683411	0.91975	0.99995	no
ENSG00000147655	ENSG00000147655	RSPO2	8:108911543-109095913	q1	q2	NOTEST	0.0316895	0.0723623	1.19124	0	1	1	no
ENSG00000147669	ENSG00000147669	POLR2K	8:101162811-101166230	q1	q2	OK	49.015	50.4149	0.0406282	0.0881758	0.89845	0.99995	no
ENSG00000147676	ENSG00000147676	MAL2	8:120177272-120259088	q1	q2	OK	2.16074	2.53439	0.230113	0.320778	0.63115	0.99995	no
ENSG00000147677	ENSG00000147677	EIF3H	8:117654368-117889107	q1	q2	OK	121.681	133.193	0.130418	0.122143	0.82565	0.99995	no
ENSG00000147679	ENSG00000147679	UTP23	8:117654368-117889107	q1	q2	OK	9.57328	10.5073	0.134301	0.0413599	0.9112	0.99995	no
ENSG00000147684	ENSG00000147684	NDUFB9	8:125500725-125740730	q1	q2	OK	129.56	127.382	-0.0244622	-0.0393568	0.95605	0.99995	no
ENSG00000147687	ENSG00000147687	TATDN1	8:125500725-125740730	q1	q2	OK	27.4992	27.2908	-0.0109719	-0.00923247	0.98955	0.99995	no
ENSG00000147689	ENSG00000147689	FAM83A	8:124191199-124222314	q1	q2	NOTEST	0.117751	0.0131905	-3.15816	0	1	1	no
ENSG00000147697	ENSG00000147697	GSDMC	8:130760441-130799134	q1	q2	NOTEST	0.00943887	0	#NAME?	0	1	1	no
ENSG00000147724	ENSG00000147724	FAM135B	8:139142265-139509065	q1	q2	OK	0.458807	0.48418	0.0776558	0.041948	0.89485	0.99995	no
ENSG00000147753	ENSG00000147753	TTTY7	Y:6317508-6325947	q1	q2	NOTEST	0	0	0	0	1	1	no
ENSG00000147761	ENSG00000147761	TTTY7B	Y:9544432-9552871	q1	q2	NOTEST	0	0	0	0	1	1	no
ENSG00000147789	ENSG00000147789	ZNF7	8:146052848-146127553	q1	q2	OK	18.5313	19.1555	0.0477987	0.0640816	0.9223	0.99995	no
ENSG00000147799	ENSG00000147799	ARHGAP39	8:145754562-145911194	q1	q2	OK	6.75132	5.60348	-0.268847	-0.540712	0.44545	0.99995	no
ENSG00000147804	ENSG00000147804	SLC39A4	8:145634875-145642279	q1	q2	NOTEST	0.00920454	0	#NAME?	0	1	1	no
ENSG00000147813	ENSG00000147813	NAPRT1	8:144655659-144660819	q1	q2	OK	5.49285	5.31247	-0.048172	-0.0549881	0.92725	0.99995	no
ENSG00000147852	ENSG00000147852	VLDLR	9:2422701-2660053	q1	q2	OK	18.8452	18.044	-0.062683	-0.100681	0.85515	0.99995	no
ENSG00000147853	ENSG00000147853	AK3	9:4711154-4742043	q1	q2	OK	36.4351	39.0127	0.0986166	0.233349	0.73265	0.99995	no
ENSG00000147854	ENSG00000147854	UHRF2	9:6413150-6507054	q1	q2	OK	31.022	33.3991	0.106518	0.213923	0.7057	0.99995	no
ENSG00000147862	ENSG00000147862	NFIB	9:14081841-14398982	q1	q2	OK	10.435	9.73519	-0.100152	-0.129127	0.7656	0.99995	no
ENSG00000147869	ENSG00000147869	CER1	9:14719721-14722715	q1	q2	OK	0.474093	0.588657	0.312257	0.280044	0.7	0.99995	no
ENSG00000147872	ENSG00000147872	PLIN2	9:19108372-19149288	q1	q2	OK	30.8464	30.7741	-0.00338426	-0.00758455	0.9911	0.99995	no
ENSG00000147873	ENSG00000147873	IFNA5	9:21304612-21305312	q1	q2	NOTEST	0.0474685	0.0981517	1.04804	0	1	1	no
ENSG00000147874	ENSG00000147874	HAUS6	9:19053140-19103117	q1	q2	OK	19.663	22.1205	0.169896	0.394252	0.5625	0.99995	no
ENSG00000147883	ENSG00000147883	CDKN2B	9:21802541-22121096	q1	q2	OK	0.82977	1.04573	0.333725	0.0865839	0.84235	0.99995	no
ENSG00000147885	ENSG00000147885	IFNA16	9:21216371-21217310	q1	q2	NOTEST	0.0339188	0.0332784	-0.0275004	0	1	1	no
ENSG00000147889	ENSG00000147889	CDKN2A	9:21802541-22121096	q1	q2	OK	3.05883	3.36636	0.138206	0.0462106	0.8803	0.99995	no
ENSG00000147894	ENSG00000147894	C9orf72	9:27546543-27573864	q1	q2	OK	22.2749	24.2186	0.120697	0.24314	0.70795	0.99995	no
ENSG00000147896	ENSG00000147896	IFNK	9:27325206-27529779	q1	q2	NOTEST	0.0266502	0	#NAME?	0	1	1	no
ENSG00000147905	ENSG00000147905	ZCCHC7	9:37120535-37358146	q1	q2	OK	16.7693	17.1979	0.0364081	0.0705697	0.9167	0.99995	no
ENSG00000147912	ENSG00000147912	FBXO10	9:37510888-38069210	q1	q2	OK	9.78667	9.49675	-0.0433845	-0.0360318	0.94995	0.99995	no
ENSG00000147926	ENSG00000147926	SPATA31A3	9:40700290-40713709	q1	q2	NOTEST	0	0	0	0	1	1	no
ENSG00000147955	ENSG00000147955	SIGMAR1	9:34634718-34637806	q1	q2	OK	39.0188	34.3414	-0.18422	-0.385083	0.552	0.99995	no
ENSG00000147996	ENSG00000147996	CBWD5	9:70432003-70497240	q1	q2	OK	7.55402	9.73776	0.366345	0.536498	0.38265	0.99995	no
ENSG00000148019	ENSG00000148019	CEP78	9:80850977-80894606	q1	q2	OK	26.4287	28.1499	0.0910238	0.141495	0.81125	0.99995	no
ENSG00000148053	ENSG00000148053	NTRK2	9:87283465-87638505	q1	q2	OK	6.68555	3.72172	-0.845075	-1.64299	0.017	0.99995	no
ENSG00000148057	ENSG00000148057	IDNK	9:86237963-86259045	q1	q2	OK	1.77183	1.6601	-0.0939764	-0.0904346	0.88805	0.99995	no
ENSG00000148082	ENSG00000148082	SHC3	9:91628059-91793682	q1	q2	OK	8.35129	7.64109	-0.12822	-0.20584	0.7577	0.99995	no
ENSG00000148090	ENSG00000148090	AUH	9:93976096-94124195	q1	q2	OK	7.00398	6.31161	-0.150166	-0.221018	0.74485	0.99995	no
ENSG00000148110	ENSG00000148110	HIATL1	9:97136832-97223324	q1	q2	OK	19.0538	18.5504	-0.0386275	-0.088623	0.9028	0.99995	no
ENSG00000148120	ENSG00000148120	C9orf3	9:97488982-97849441	q1	q2	OK	6.07608	5.83509	-0.0583864	-0.0680469	0.9153	0.99995	no
ENSG00000148123	ENSG00000148123	LPPR1	9:103790990-104087417	q1	q2	OK	4.58369	3.23347	-0.503428	-0.585841	0.32325	0.99995	no
ENSG00000148136	ENSG00000148136	OR13C4	9:107288533-107289490	q1	q2	NOTEST	0	0	0	0	1	1	no
ENSG00000148143	ENSG00000148143	ZNF462	9:109625377-109865269	q1	q2	OK	39.4848	39.2421	-0.00889554	-0.0128779	0.9798	0.99995	no
ENSG00000148153	ENSG00000148153	INIP	9:115446205-115480516	q1	q2	OK	17.6536	18.5158	0.068794	0.108319	0.8579	0.99995	no
ENSG00000148154	ENSG00000148154	UGCG	9:114659045-114697649	q1	q2	OK	8.26542	10.5979	0.358622	0.597606	0.25395	0.99995	no
ENSG00000148156	ENSG00000148156	ACTL7B	9:111616870-111619239	q1	q2	NOTEST	0	0.0113732	inf	0	1	1	no
ENSG00000148158	ENSG00000148158	SNX30	9:115513117-115653193	q1	q2	OK	6.60625	6.63588	0.00645711	0.0142722	0.9821	0.99995	no
ENSG00000148175	ENSG00000148175	STOM	9:124101354-124132531	q1	q2	OK	2.68987	2.23465	-0.267487	-0.302409	0.64775	0.99995	no
ENSG00000148180	ENSG00000148180	GSN	9:123940414-124095121	q1	q2	OK	25.8758	26.5273	0.0358732	0.0315535	0.96745	0.99995	no
ENSG00000148187	ENSG00000148187	MRRF	9:124999902-125085743	q1	q2	OK	15.958	17.8241	0.159549	0.208218	0.75975	0.99995	no
ENSG00000148200	ENSG00000148200	NR6A1	9:127279553-127535206	q1	q2	OK	7.55494	7.41406	-0.0271564	-0.0465895	0.9301	0.99995	no
ENSG00000148204	ENSG00000148204	CRB2	9:126118448-126692431	q1	q2	OK	41.5275	34.321	-0.274974	-0.558086	0.4296	0.99995	no
ENSG00000148215	ENSG00000148215	OR5C1	9:125551149-125552237	q1	q2	NOTEST	0	0	0	0	1	1	no
ENSG00000148218	ENSG00000148218	ALAD	9:116148596-116163613	q1	q2	OK	11.1364	10.975	-0.0210682	-0.0311321	0.9547	0.99995	no
ENSG00000148219	ENSG00000148219	ASTN2	9:119187503-120177348	q1	q2	OK	3.0743	3.12436	0.023305	0.0196537	0.98085	0.99995	no
ENSG00000148225	ENSG00000148225	WDR31	9:116075501-116102578	q1	q2	OK	1.42684	1.42159	-0.0053211	-0.00664618	0.9916	0.99995	no
ENSG00000148229	ENSG00000148229	POLE3	9:116169514-116191964	q1	q2	OK	43.1829	43.0966	-0.00288654	-0.00640906	0.99215	0.99995	no
ENSG00000148248	ENSG00000148248	SURF4	9:136228324-136242970	q1	q2	OK	1.18876	1.38512	0.220555	0.194866	0.72705	0.99995	no
ENSG00000148288	ENSG00000148288	GBGT1	9:135973106-136039332	q1	q2	OK	0.845977	0.806531	-0.0688892	-0.0194402	0.952	0.99995	no
ENSG00000148290	ENSG00000148290	SURF1	9:136218609-136228045	q1	q2	OK	0.613597	5.21773	3.08806	1.85049	0.055	0.99995	no
ENSG00000148291	ENSG00000148291	SURF2	9:136218609-136228045	q1	q2	OK	3.59978	3.3379	-0.10897	-0.0852584	0.8898	0.99995	no
ENSG00000148296	ENSG00000148296	SURF6	9:136197551-136203235	q1	q2	OK	2.57705	2.8308	0.135487	0.192499	0.77245	0.99995	no
ENSG00000148297	ENSG00000148297	MED22	9:136205159-136214986	q1	q2	OK	4.18486	4.35767	0.0583765	0.0524162	0.9251	0.99995	no
ENSG00000148300	ENSG00000148300	REXO4	9:136243116-136324508	q1	q2	OK	2.42643	2.15557	-0.17076	-0.134057	0.80205	0.99995	no
ENSG00000148303	ENSG00000148303	RPL7A	9:136215068-136218281	q1	q2	OK	0.290891	0.582194	1.00102	0.553044	0.15445	0.99995	no
ENSG00000148308	ENSG00000148308	GTF3C5	9:135906075-135933890	q1	q2	OK	53.6901	47.463	-0.177852	-0.351237	0.6031	0.99995	no
ENSG00000148331	ENSG00000148331	ASB6	9:132399170-132404444	q1	q2	OK	9.49884	9.53892	0.00607536	0.0114433	0.98715	0.99995	no
ENSG00000148334	ENSG00000148334	PTGES2	9:130882971-130891481	q1	q2	OK	16.4147	15.8567	-0.0499013	-0.0895129	0.8895	0.99995	no
ENSG00000148335	ENSG00000148335	NTMT1	9:132371162-132398209	q1	q2	OK	31.1341	27.4712	-0.180579	-0.329091	0.6509	0.99995	no
ENSG00000148337	ENSG00000148337	CIZ1	9:130928342-131017527	q1	q2	OK	65.4533	62.7242	-0.0614429	-0.0880982	0.87595	0.99995	no
ENSG00000148339	ENSG00000148339	SLC25A25	9:130823511-130871604	q1	q2	OK	9.62578	8.55067	-0.170865	-0.286304	0.6642	0.99995	no
ENSG00000148341	ENSG00000148341	SH3GLB2	9:131683173-131790582	q1	q2	OK	34.1124	29.2732	-0.220714	-0.21146	0.74455	0.99995	no
ENSG00000148343	ENSG00000148343	FAM73B	9:131798899-131834361	q1	q2	OK	12.7945	10.79	-0.245828	-0.301328	0.5304	0.99995	no
ENSG00000148344	ENSG00000148344	PTGES	9:132500609-132515326	q1	q2	OK	1.81286	1.33776	-0.438443	-0.407083	0.58495	0.99995	no
ENSG00000148346	ENSG00000148346	LCN2	9:130911349-130915734	q1	q2	NOTEST	0	0	0	0	1	1	no
ENSG00000148356	ENSG00000148356	LRSAM1	9:130213764-130265780	q1	q2	OK	7.19684	6.32857	-0.185483	-0.308789	0.62005	0.99995	no
ENSG00000148357	ENSG00000148357	HMCN2	9:133259835-133309510	q1	q2	NOTEST	0	0	0	0	1	1	no
ENSG00000148358	ENSG00000148358	GPR107	9:132815704-132902448	q1	q2	OK	8.58012	11.3242	0.400342	0.286715	0.3052	0.99995	no
ENSG00000148362	ENSG00000148362	C9orf142	9:139886869-139888436	q1	q2	OK	47.7984	41.0547	-0.219418	-0.43158	0.5532	0.99995	no
ENSG00000148377	ENSG00000148377	IDI2	10:1034337-1095110	q1	q2	NOTEST	0	0	0	0	1	1	no
ENSG00000148384	ENSG00000148384	INPP5E	9:139323070-139334274	q1	q2	OK	8.85069	8.47544	-0.0625015	-0.127311	0.8522	0.99995	no
ENSG00000148386	ENSG00000148386	LCN9	9:138555167-138558268	q1	q2	NOTEST	0.0419436	0	#NAME?	0	1	1	no
ENSG00000148396	ENSG00000148396	SEC16A	9:139334548-139372141	q1	q2	OK	39.5559	39.8087	0.00918788	0.015942	0.98055	0.99995	no
ENSG00000148399	ENSG00000148399	DPH7	9:140449355-140473387	q1	q2	OK	29.9578	28.548	-0.0695434	-0.133774	0.8462	0.99995	no
ENSG00000148400	ENSG00000148400	NOTCH1	9:139388895-139440314	q1	q2	OK	25.2186	25.7983	0.0327897	0.060253	0.90855	0.99995	no
ENSG00000148408	ENSG00000148408	CACNA1B	9:140513443-141019076	q1	q2	OK	0.737263	0.675945	-0.125275	-0.0348438	0.9169	0.99995	no
ENSG00000148411	ENSG00000148411	NACC2	9:138898382-138987131	q1	q2	OK	7.51241	6.67996	-0.169437	-0.348386	0.5897	0.99995	no
ENSG00000148426	ENSG00000148426	PROSER2	10:11865337-11936699	q1	q2	OK	0.591673	0.689796	0.22137	0.173204	0.73915	0.99995	no
ENSG00000148429	ENSG00000148429	USP6NL	10:11495944-11654226	q1	q2	OK	21.886	23.3995	0.0964656	0.212469	0.75855	0.99995	no
ENSG00000148444	ENSG00000148444	COMMD3	10:22604902-22620413	q1	q2	OK	28.1395	28.4584	0.0162604	0.0160192	0.98175	0.99995	no
ENSG00000148450	ENSG00000148450	MSRB2	10:23384434-23410942	q1	q2	OK	15.3652	13.8519	-0.149584	-0.222427	0.71365	0.99995	no
ENSG00000148459	ENSG00000148459	PDSS1	10:26986587-27150016	q1	q2	OK	7.87317	7.89813	0.00456559	0.00316385	0.996	0.99995	no
ENSG00000148468	ENSG00000148468	FAM171A1	10:15253641-15413061	q1	q2	OK	34.745	36.4167	0.0677952	0.146534	0.8037	0.99995	no
ENSG00000148481	ENSG00000148481	FAM188A	10:15820168-15902519	q1	q2	OK	14.9764	14.678	-0.0290398	-0.0434989	0.94305	0.99995	no
ENSG00000148482	ENSG00000148482	SLC39A12	10:18240767-18332221	q1	q2	NOTEST	0.0139585	0.0145042	0.0553273	0	1	1	no
ENSG00000148483	ENSG00000148483	TMEM236	10:17794250-17842867	q1	q2	NOTEST	0	0	0	0	1	1	no
ENSG00000148484	ENSG00000148484	RSU1	10:16632609-16859527	q1	q2	OK	35.3691	36.3337	0.038818	0.0676284	0.9228	0.99995	no
ENSG00000148488	ENSG00000148488	ST8SIA6	10:17360381-17496329	q1	q2	NOTEST	0.0349137	0.116062	1.73303	0	1	1	no
ENSG00000148498	ENSG00000148498	PARD3	10:34398487-35104253	q1	q2	OK	22.9072	23.5213	0.0381679	0.0629207	0.9116	0.99995	no
ENSG00000148513	ENSG00000148513	ANKRD30A	10:37414784-37673039	q1	q2	NOTEST	0	0	0	0	1	1	no
ENSG00000148516	ENSG00000148516	ZEB1	10:31476811-31818742	q1	q2	OK	41.55	43.9996	0.082643	0.147057	0.8033	0.99995	no
ENSG00000148541	ENSG00000148541	FAM13C	10:60936349-61122939	q1	q2	OK	2.7768	1.93965	-0.517626	-0.234115	0.4668	0.99995	no
ENSG00000148572	ENSG00000148572	NRBF2	10:64893049-64914783	q1	q2	OK	15.6164	14.5608	-0.100973	-0.200677	0.7761	0.99995	no
ENSG00000148584	ENSG00000148584	A1CF	10:52499077-52645435	q1	q2	NOTEST	0.0447706	0.0265971	-0.751283	0	1	1	no
ENSG00000148600	ENSG00000148600	CDHR1	10:85954409-85979377	q1	q2	OK	2.27164	2.29238	0.0131128	0.0193626	0.9787	0.99995	no
ENSG00000148602	ENSG00000148602	LRIT1	10:85991348-86001217	q1	q2	NOTEST	0	0	0	0	1	1	no
ENSG00000148604	ENSG00000148604	RGR	10:86004808-86019716	q1	q2	NOTEST	0.157309	0.112373	-0.485312	0	1	1	no
ENSG00000148606	ENSG00000148606	POLR3A	10:79734906-79789303	q1	q2	OK	9.67556	9.84662	0.0252832	0.0572217	0.92865	0.99995	no
ENSG00000148634	ENSG00000148634	HERC4	10:69681664-69835105	q1	q2	OK	19.9472	21.2862	0.0937313	0.148364	0.7858	0.99995	no
ENSG00000148655	ENSG00000148655	C10orf11	10:77360997-78320752	q1	q2	NOTEST	0	0.00616917	inf	0	1	1	no
ENSG00000148660	ENSG00000148660	CAMK2G	10:75572258-75634343	q1	q2	OK	15.5528	14.3564	-0.11548	-0.206297	0.7572	0.99995	no
ENSG00000148671	ENSG00000148671	ADIRF	10:88695296-88784489	q1	q2	NOTEST	0.0349639	9.15E-05	-8.57791	0	1	1	no
ENSG00000148672	ENSG00000148672	GLUD1	10:88810242-88951225	q1	q2	OK	47.2709	49.3404	0.0618156	0.124977	0.8423	0.99995	no
ENSG00000148677	ENSG00000148677	ANKRD1	10:92671852-92681033	q1	q2	OK	1.06037	1.42693	0.428345	0.430604	0.5326	0.99995	no
ENSG00000148680	ENSG00000148680	HTR7	10:92500577-92617671	q1	q2	NOTEST	0.0437356	0.0591197	0.43483	0	1	1	no
ENSG00000148688	ENSG00000148688	RPP30	10:92631472-92668312	q1	q2	OK	34.8352	35.1983	0.0149591	0.0246291	0.96925	0.99995	no
ENSG00000148690	ENSG00000148690	FRA10AC1	10:95427639-95462329	q1	q2	OK	18.7299	23.8999	0.351662	0.452177	0.38905	0.99995	no
ENSG00000148700	ENSG00000148700	ADD3	10:111756125-111895323	q1	q2	OK	67.9855	76.5832	0.171802	0.231537	0.56285	0.99995	no
ENSG00000148702	ENSG00000148702	HABP2	10:115310595-115423886	q1	q2	NOTEST	0	0.00892466	inf	0	1	1	no
ENSG00000148704	ENSG00000148704	VAX1	10:118888031-118897812	q1	q2	NOTEST	0.0311624	0	#NAME?	0	1	1	no
ENSG00000148719	ENSG00000148719	DNAJB12	10:74092587-74114988	q1	q2	OK	14.6474	13.4585	-0.122132	-0.225842	0.725	0.99995	no
ENSG00000148730	ENSG00000148730	EIF4EBP2	10:72164134-72188374	q1	q2	OK	58.7538	61.9285	0.075921	0.179057	0.79475	0.99995	no
ENSG00000148734	ENSG00000148734	NPFFR1	10:72007084-72043432	q1	q2	NOTEST	0.0169096	0.0246801	0.545511	0	1	1	no
ENSG00000148735	ENSG00000148735	PLEKHS1	10:115511212-115543188	q1	q2	NOTEST	0.0151821	0	#NAME?	0	1	1	no
ENSG00000148737	ENSG00000148737	TCF7L2	10:114710008-114927437	q1	q2	OK	25.4654	25.8934	0.0240468	0.0417964	0.932	0.99995	no
ENSG00000148773	ENSG00000148773	MKI67	10:129894922-129924649	q1	q2	OK	57.8739	57.4804	-0.00984353	-0.0135383	0.976	0.99995	no
ENSG00000148795	ENSG00000148795	CYP17A1	10:104590287-104597290	q1	q2	NOTEST	0.025899	0	#NAME?	0	1	1	no
ENSG00000148798	ENSG00000148798	INA	10:105036919-105050108	q1	q2	OK	35.8567	37.3598	0.0592444	0.144911	0.8331	0.99995	no
ENSG00000148803	ENSG00000148803	FUOM	10:135168657-135171529	q1	q2	OK	5.01733	3.92648	-0.353681	-0.360553	0.6343	0.99995	no
ENSG00000148814	ENSG00000148814	LRRC27	10:134145613-134195010	q1	q2	OK	25.114	24.4194	-0.0404629	-0.066649	0.9142	0.99995	no
ENSG00000148824	ENSG00000148824	MTG1	10:135192694-135382916	q1	q2	OK	50.9141	45.5172	-0.161654	-0.276339	0.6671	0.99995	no
ENSG00000148826	ENSG00000148826	NKX6-2	10:134598296-134599556	q1	q2	OK	2.48105	2.24591	-0.143651	-0.157916	0.81995	0.99995	no
ENSG00000148828	ENSG00000148828	CT476828.1	GL000228.1:30529-32226	q1	q2	NOTEST	0	0	0	0	1	1	no
ENSG00000148832	ENSG00000148832	PAOX	10:135192694-135382916	q1	q2	OK	3.28079	2.99227	-0.132804	-0.0739721	0.9341	0.99995	no
ENSG00000148834	ENSG00000148834	GSTO1	10:105995113-106027217	q1	q2	OK	46.1738	51.5085	0.157737	0.341973	0.62415	0.99995	no
ENSG00000148835	ENSG00000148835	TAF5	10:105127723-105156223	q1	q2	OK	8.2209	8.10309	-0.0208243	-0.027576	0.9703	0.99995	no
ENSG00000148840	ENSG00000148840	PPRC1	10:103892786-103910082	q1	q2	OK	16.0516	17.2653	0.105155	0.156834	0.7818	0.99995	no
ENSG00000148841	ENSG00000148841	ITPRIP	10:106071893-106098162	q1	q2	OK	10.6566	11.7138	0.136463	0.299391	0.6699	0.99995	no
ENSG00000148842	ENSG00000148842	CNNM2	10:104678049-104953056	q1	q2	OK	2.69464	2.27894	-0.24173	-0.138593	0.7812	0.99995	no
ENSG00000148843	ENSG00000148843	PDCD11	10:105156404-105206049	q1	q2	OK	17.1259	17.2472	0.0101829	0.0168089	0.9711	0.99995	no
ENSG00000148848	ENSG00000148848	ADAM12	10:127700949-128077024	q1	q2	OK	3.3576	2.92663	-0.198191	-0.249286	0.64455	0.99995	no
ENSG00000148908	ENSG00000148908	RGS10	10:121259339-121302220	q1	q2	OK	5.35338	6.63349	0.309317	0.359362	0.58615	0.99995	no
ENSG00000148925	ENSG00000148925	BTBD10	11:13409547-13484844	q1	q2	OK	24.1488	27.3422	0.179179	0.39706	0.5544	0.99995	no
ENSG00000148926	ENSG00000148926	ADM	11:10326226-10328944	q1	q2	OK	23.4229	31.6109	0.432503	0.728858	0.3078	0.99995	no
ENSG00000148935	ENSG00000148935	GAS2	11:22644078-22834601	q1	q2	OK	17.5324	19.6027	0.161031	0.19765	0.78955	0.99995	no
ENSG00000148942	ENSG00000148942	SLC5A12	11:26688565-26744974	q1	q2	NOTEST	0.0183715	0.0119219	-0.623851	0	1	1	no
ENSG00000148943	ENSG00000148943	LIN7C	11:27516122-27528320	q1	q2	OK	8.81955	9.95446	0.174639	0.382711	0.58675	0.99995	no
ENSG00000148948	ENSG00000148948	LRRC4C	11:40135752-41481323	q1	q2	OK	12.3103	11.8542	-0.054463	-0.0994695	0.8688	0.99995	no
ENSG00000148950	ENSG00000148950	IMMP1L	11:31453947-31531192	q1	q2	OK	43.0479	43.7572	0.0235752	0.0314362	0.9659	0.99995	no
ENSG00000148965	ENSG00000148965	SAA4	11:18252895-18270190	q1	q2	NOTEST	0.0450362	0.0438954	-0.0370149	0	1	1	no
ENSG00000148985	ENSG00000148985	PGAP2	11:3686816-3847601	q1	q2	OK	19.0043	18.1795	-0.0640157	-0.0504819	0.93245	0.99995	no
ENSG00000149016	ENSG00000149016	TUT1	11:62327072-62359649	q1	q2	OK	11.0305	10.0748	-0.130742	-0.0361952	0.9225	0.99995	no
ENSG00000149021	ENSG00000149021	SCGB1A1	11:62172574-62194196	q1	q2	NOTEST	0	0	0	0	1	1	no
ENSG00000149043	ENSG00000149043	SYT8	11:1848708-1858751	q1	q2	NOTEST	0.359747	0.258576	-0.476391	0	1	1	no
ENSG00000149050	ENSG00000149050	ZNF214	11:7020548-7041599	q1	q2	OK	2.74379	3.90114	0.507727	0.656978	0.28345	0.99995	no
ENSG00000149054	ENSG00000149054	ZNF215	11:6947634-7005863	q1	q2	OK	1.17246	1.33507	0.187376	0.204184	0.7395	0.99995	no
ENSG00000149084	ENSG00000149084	HSD17B12	11:43577985-43902276	q1	q2	OK	35.7472	39.9061	0.158778	0.35781	0.58145	0.99995	no
ENSG00000149089	ENSG00000149089	APIP	11:34874640-35042138	q1	q2	OK	21.3257	23.9966	0.170236	0.248276	0.7292	0.99995	no
ENSG00000149090	ENSG00000149090	PAMR1	11:35453369-35551848	q1	q2	OK	1.76441	1.24093	-0.507764	-0.201264	0.59605	0.99995	no
ENSG00000149091	ENSG00000149091	DGKZ	11:46354454-46402104	q1	q2	OK	19.8658	17.9397	-0.147132	-0.25327	0.6492	0.99995	no
ENSG00000149100	ENSG00000149100	EIF3M	11:32605343-32816204	q1	q2	OK	181.597	181.122	-0.00377924	-0.00804219	0.99085	0.99995	no
ENSG00000149115	ENSG00000149115	TNKS1BP1	11:57067111-57092426	q1	q2	OK	33.9997	32.591	-0.0610479	-0.104818	0.8525	0.99995	no
ENSG00000149124	ENSG00000149124	GLYAT	11:58407898-58499447	q1	q2	NOTEST	0	0.0471338	inf	0	1	1	no
ENSG00000149131	ENSG00000149131	SERPING1	11:57364859-57382326	q1	q2	OK	45.4541	42.6299	-0.0925445	-0.182349	0.78705	0.99995	no
ENSG00000149133	ENSG00000149133	OR5F1	11:55761156-55762101	q1	q2	NOTEST	0	0	0	0	1	1	no
ENSG00000149136	ENSG00000149136	SSRP1	11:57093076-57103351	q1	q2	OK	131.127	135.538	0.0477316	0.11399	0.8718	0.99995	no
ENSG00000149150	ENSG00000149150	SLC43A1	11:57252006-57283259	q1	q2	OK	1.43093	1.59916	0.160359	0.140243	0.78805	0.99995	no
ENSG00000149177	ENSG00000149177	PTPRJ	11:48002112-48189670	q1	q2	OK	5.06482	5.72604	0.177026	0.277526	0.59845	0.99995	no
ENSG00000149179	ENSG00000149179	C11orf49	11:46958239-47198676	q1	q2	OK	38.8452	39.1794	0.0123594	0.0156219	0.9785	0.99995	no
ENSG00000149182	ENSG00000149182	ARFGAP2	11:46958239-47198676	q1	q2	OK	45.7511	38.8789	-0.234819	-0.330775	0.4953	0.99995	no
ENSG00000149187	ENSG00000149187	CELF1	11:47487495-47606114	q1	q2	OK	55.954	56.1812	0.00584543	0.00576953	0.9875	0.99995	no
ENSG00000149196	ENSG00000149196	C11orf73	11:86013252-86056969	q1	q2	OK	42.4837	41.974	-0.0174129	-0.0375398	0.95965	0.99995	no
ENSG00000149201	ENSG00000149201	CCDC81	11:86085777-86134151	q1	q2	OK	1.02177	1.22662	0.263612	0.234209	0.6556	0.99995	no
ENSG00000149212	ENSG00000149212	SESN3	11:94883702-94967268	q1	q2	OK	22.3872	23.5318	0.0719375	0.163432	0.7969	0.99995	no
ENSG00000149218	ENSG00000149218	ENDOD1	11:94822973-94865809	q1	q2	OK	5.72935	5.94883	0.0542344	0.105746	0.87675	0.99995	no
ENSG00000149231	ENSG00000149231	CCDC82	11:96085932-96123087	q1	q2	OK	36.5326	48.2932	0.402636	0.644317	0.29365	0.99995	no
ENSG00000149243	ENSG00000149243	KLHL35	11:75133437-75141674	q1	q2	OK	3.03847	3.58653	0.239247	0.231438	0.68815	0.99995	no
ENSG00000149256	ENSG00000149256	TENM4	11:78363875-79151992	q1	q2	OK	11.8109	11.8723	0.00748398	0.00582531	0.9848	0.99995	no
ENSG00000149257	ENSG00000149257	SERPINH1	11:75273100-75283828	q1	q2	OK	231.442	237.173	0.0352867	0.0774082	0.91215	0.99995	no
ENSG00000149260	ENSG00000149260	CAPN5	11:76777978-76837201	q1	q2	NOTEST	0	0	0	0	1	1	no
ENSG00000149262	ENSG00000149262	INTS4	11:77532154-77705724	q1	q2	OK	15.3928	16.6061	0.109453	0.165876	0.768	0.99995	no
ENSG00000149269	ENSG00000149269	PAK1	11:77032751-77188074	q1	q2	OK	36.7706	37.5323	0.029579	0.0474071	0.9211	0.99995	no
ENSG00000149273	ENSG00000149273	RPS3	11:75110529-75133324	q1	q2	OK	1229.24	1133.25	-0.117301	-0.246957	0.72095	0.99995	no
ENSG00000149289	ENSG00000149289	ZC3H12C	11:109964086-110042566	q1	q2	OK	15.6701	14.4788	-0.114079	-0.252434	0.72045	0.99995	no
ENSG00000149292	ENSG00000149292	TTC12	11:113185250-113254266	q1	q2	OK	3.16468	2.97792	-0.0877556	-0.0816273	0.87625	0.99995	no
ENSG00000149294	ENSG00000149294	NCAM1	11:112830001-113149158	q1	q2	NOTEST	0	0.12755	inf	0	1	1	no
ENSG00000149295	ENSG00000149295	DRD2	11:113276042-113346413	q1	q2	OK	0.446194	0.546695	0.293065	0.208529	0.61875	0.99995	no
ENSG00000149300	ENSG00000149300	C11orf52	11:111779288-111797596	q1	q2	NOTEST	0	0	0	0	1	1	no
ENSG00000149305	ENSG00000149305	HTR3B	11:113775398-113817287	q1	q2	NOTEST	0.0577261	0.0136171	-2.0838	0	1	1	no
ENSG00000149308	ENSG00000149308	NPAT	11:108027941-108338258	q1	q2	OK	7.52382	7.2141	-0.0606453	-0.0484237	0.9234	0.99995	no
ENSG00000149311	ENSG00000149311	ATM	11:108027941-108338258	q1	q2	OK	24.703	26.1418	0.0816736	0.0748527	0.89255	0.99995	no
ENSG00000149313	ENSG00000149313	AASDHPPT	11:105921824-105972702	q1	q2	OK	40.8508	46.265	0.179558	0.431622	0.5398	0.99995	no
ENSG00000149328	ENSG00000149328	GLB1L2	11:134201767-134248235	q1	q2	OK	5.24193	4.66888	-0.167022	-0.240663	0.7082	0.99995	no
ENSG00000149346	ENSG00000149346	SLX4IP	20:10415950-10617477	q1	q2	OK	2.50012	2.49848	-0.000945952	-0.000995935	0.9959	0.99995	no
ENSG00000149357	ENSG00000149357	LAMTOR1	11:71709586-71823826	q1	q2	OK	56.8047	52.4955	-0.113816	-0.0758985	0.91005	0.99995	no
ENSG00000149380	ENSG00000149380	P4HA3	11:73723762-74035750	q1	q2	OK	0.671722	0.573836	-0.227224	-0.052318	0.9053	0.99995	no
ENSG00000149403	ENSG00000149403	GRIK4	11:120382467-120859613	q1	q2	OK	0.789167	0.653348	-0.272478	-0.279288	0.6477	0.99995	no
ENSG00000149418	ENSG00000149418	ST14	11:130029456-130080271	q1	q2	NOTEST	0.0359174	0.0206416	-0.79913	0	1	1	no
ENSG00000149428	ENSG00000149428	HYOU1	11:118914898-118927913	q1	q2	NOTEST	0.0220807	0.00727807	-1.60116	0	1	1	no
ENSG00000149435	ENSG00000149435	GGTLC1	20:23965689-23969416	q1	q2	NOTEST	0	0	0	0	1	1	no
ENSG00000149443	ENSG00000149443	C20orf78	20:18790371-18810797	q1	q2	NOTEST	0	0	0	0	1	1	no
ENSG00000149451	ENSG00000149451	ADAM33	20:3648611-3662893	q1	q2	OK	2.08108	1.64108	-0.342684	-0.426226	0.55435	0.99995	no
ENSG00000149452	ENSG00000149452	SLC22A8	11:62756625-62783311	q1	q2	NOTEST	0	0	0	0	1	1	no
ENSG00000149474	ENSG00000149474	CSRP2BP	20:18118516-18169031	q1	q2	OK	11.1334	10.1098	-0.139145	-0.233828	0.69135	0.99995	no
ENSG00000149476	ENSG00000149476	DAK	11:61066922-61136981	q1	q2	OK	18.0499	14.2345	-0.342592	-0.124861	0.6043	0.99995	no
ENSG00000149480	ENSG00000149480	MTA2	11:62360685-62369312	q1	q2	OK	74.3328	78.8074	0.0843308	0.157027	0.76955	0.99995	no
ENSG00000149483	ENSG00000149483	TMEM138	11:61066922-61136981	q1	q2	OK	19.8208	22.8895	0.207673	0.098271	0.78365	0.99995	no
ENSG00000149485	ENSG00000149485	FADS1	11:61447904-61634826	q1	q2	OK	80.0695	84.8953	0.0844331	0.0669228	0.90155	0.99995	no
ENSG00000149488	ENSG00000149488	TMC2	20:2517252-2622430	q1	q2	NOTEST	0.00842512	0.0673594	2.99911	0	1	1	no
ENSG00000149489	ENSG00000149489	ROM1	11:62369689-62382592	q1	q2	OK	1.32977	1.22989	-0.112645	-0.0409217	0.9333	0.99995	no
ENSG00000149499	ENSG00000149499	EML3	11:62369689-62382592	q1	q2	OK	15.413	13.6826	-0.171806	-0.213766	0.6843	0.99995	no
ENSG00000149503	ENSG00000149503	INCENP	11:61891444-61920635	q1	q2	OK	39.8477	41.2621	0.0503214	0.0637762	0.9236	0.99995	no
ENSG00000149506	ENSG00000149506	ZP1	11:60635034-60643166	q1	q2	NOTEST	0.0172836	0	#NAME?	0	1	1	no
ENSG00000149507	ENSG00000149507	OOSP2	11:59807747-59815517	q1	q2	NOTEST	0	0	0	0	1	1	no
ENSG00000149516	ENSG00000149516	MS4A3	11:59824059-59838601	q1	q2	NOTEST	0	0	0	0	1	1	no
ENSG00000149527	ENSG00000149527	PLCH2	1:2357418-2436969	q1	q2	NOTEST	0.481447	0.432108	-0.155984	0	1	1	no
ENSG00000149531	ENSG00000149531	FRG1B	20:29611856-29634010	q1	q2	OK	10.1939	7.44552	-0.453265	-0.548348	0.4101	0.99995	no
ENSG00000149532	ENSG00000149532	CPSF7	11:61170120-61258403	q1	q2	OK	61.2088	63.3508	0.0496231	0.0962114	0.86475	0.99995	no
ENSG00000149534	ENSG00000149534	MS4A2	11:59855733-59863444	q1	q2	NOTEST	0	0	0	0	1	1	no
ENSG00000149541	ENSG00000149541	B3GAT3	11:62382767-62389647	q1	q2	OK	19.5855	16.6279	-0.236181	-0.410801	0.5548	0.99995	no
ENSG00000149547	ENSG00000149547	EI24	11:125439111-125551018	q1	q2	OK	74.3351	70.8568	-0.0691379	-0.0853273	0.87995	0.99995	no
ENSG00000149548	ENSG00000149548	CCDC15	11:124824016-124911385	q1	q2	OK	2.80779	3.03801	0.113691	0.143885	0.79775	0.99995	no
ENSG00000149554	ENSG00000149554	CHEK1	11:125439111-125551018	q1	q2	OK	52.9118	53.4848	0.0155384	0.0134151	0.9802	0.99995	no
ENSG00000149557	ENSG00000149557	FEZ1	11:125315645-125369424	q1	q2	OK	134.175	132.402	-0.0191868	-0.0425828	0.9481	0.99995	no
ENSG00000149564	ENSG00000149564	ESAM	11:124617367-124635832	q1	q2	OK	1.76413	1.48471	-0.248774	-0.248961	0.72545	0.99995	no
ENSG00000149571	ENSG00000149571	KIRREL3	11:126225534-126875953	q1	q2	OK	0.909811	0.569823	-0.675053	-0.324207	0.44375	0.99995	no
ENSG00000149573	ENSG00000149573	MPZL2	11:118124117-118135251	q1	q2	NOTEST	0.0201436	0.12081	2.58435	0	1	1	no
ENSG00000149575	ENSG00000149575	SCN2B	11:118032665-118047388	q1	q2	NOTEST	0.191612	0.112616	-0.766775	0	1	1	no
ENSG00000149577	ENSG00000149577	SIDT2	11:117049448-117068160	q1	q2	OK	7.37586	7.05584	-0.0639952	-0.0996468	0.8465	0.99995	no
ENSG00000149582	ENSG00000149582	TMEM25	11:118307204-118473748	q1	q2	OK	0.513447	0.831596	0.695668	0.208201	0.29095	0.99995	no
ENSG00000149591	ENSG00000149591	TAGLN	11:117070036-117103241	q1	q2	OK	129.784	122.577	-0.0824288	-0.123154	0.8684	0.99995	no
ENSG00000149596	ENSG00000149596	JPH2	20:42740334-42816218	q1	q2	NOTEST	0.0528466	0.0419268	-0.333939	0	1	1	no
ENSG00000149599	ENSG00000149599	DUSP15	20:30435439-30539895	q1	q2	OK	2.84857	1.78588	-0.673603	-0.395879	0.5673	0.99995	no
ENSG00000149600	ENSG00000149600	COMMD7	20:31290492-31331803	q1	q2	OK	31.2652	29.4442	-0.0865734	-0.184011	0.7942	0.99995	no
ENSG00000149609	ENSG00000149609	C20orf144	20:32244892-32262269	q1	q2	NOTEST	0.379132	0.376232	-0.011079	0	1	1	no
ENSG00000149633	ENSG00000149633	KIAA1755	20:36838889-36965907	q1	q2	OK	5.60157	5.21365	-0.103539	-0.130277	0.84675	0.99995	no
ENSG00000149634	ENSG00000149634	SPATA25	20:44515127-44516274	q1	q2	OK	0.914269	0.740308	-0.304493	-0.262253	0.70435	0.99995	no
ENSG00000149635	ENSG00000149635	OCSTAMP	20:45169584-45179213	q1	q2	NOTEST	0.356776	0.378279	0.084432	0	1	1	no
ENSG00000149636	ENSG00000149636	DSN1	20:35380193-35402221	q1	q2	OK	19.576	19.2982	-0.0206198	-0.0443116	0.9464	0.99995	no
ENSG00000149639	ENSG00000149639	SOGA1	20:35405844-35492089	q1	q2	OK	14.0249	14.3639	0.0344607	0.0675778	0.9039	0.99995	no
ENSG00000149646	ENSG00000149646	CNBD2	20:34556511-34618622	q1	q2	NOTEST	0.144418	0.100997	-0.515939	0	1	1	no
ENSG00000149651	ENSG00000149651	SPINT4	20:44350989-44354469	q1	q2	NOTEST	0	0	0	0	1	1	no
ENSG00000149654	ENSG00000149654	CDH22	20:44802371-44937137	q1	q2	NOTEST	0.213976	0.161388	-0.406914	0	1	1	no
ENSG00000149656	ENSG00000149656	LINC00266-1	20:62887093-62944485	q1	q2	NOTEST	0.0553251	0.085355	0.625542	0	1	1	no
ENSG00000149657	ENSG00000149657	LSM14B	20:60697516-60710434	q1	q2	OK	46.4463	43.6704	-0.0889071	-0.194515	0.77055	0.99995	no
ENSG00000149658	ENSG00000149658	YTHDF1	20:61826780-61847586	q1	q2	OK	26.8117	27.541	0.0387186	0.0924645	0.8883	0.99995	no
ENSG00000149679	ENSG00000149679	CABLES2	20:60963687-60982341	q1	q2	OK	8.89724	8.58431	-0.0516551	-0.108316	0.87365	0.99995	no
ENSG00000149716	ENSG00000149716	ORAOV1	11:69455854-69490184	q1	q2	OK	14.7409	14.3926	-0.0344996	-0.018052	0.96655	0.99995	no
ENSG00000149735	ENSG00000149735	GPHA2	11:64685024-64703360	q1	q2	NOTEST	0	0	0	0	1	1	no
ENSG00000149742	ENSG00000149742	SLC22A9	11:63137260-63177766	q1	q2	NOTEST	0	0	0	0	1	1	no
ENSG00000149743	ENSG00000149743	TRPT1	11:63974149-64001824	q1	q2	OK	20.8121	19.9194	-0.063248	-0.0809697	0.9011	0.99995	no
ENSG00000149761	ENSG00000149761	NUDT22	11:63974149-64001824	q1	q2	OK	14.3627	12.5669	-0.192696	-0.178411	0.7723	0.99995	no
ENSG00000149781	ENSG00000149781	FERMT3	11:63974149-64001824	q1	q2	OK	1.04966	0.42119	-1.31737	-0.334423	0.16905	0.99995	no
ENSG00000149782	ENSG00000149782	PLCB3	11:64018994-64036622	q1	q2	OK	11.2425	11.5773	0.0423349	0.0688695	0.90015	0.99995	no
ENSG00000149792	ENSG00000149792	MRPL49	11:64888099-64902004	q1	q2	OK	26.7791	24.3213	-0.138885	-0.160251	0.80625	0.99995	no
ENSG00000149798	ENSG00000149798	CDC42EP2	11:65082288-65089900	q1	q2	OK	6.06261	5.15083	-0.235135	-0.361367	0.5985	0.99995	no
ENSG00000149806	ENSG00000149806	FAU	11:64888099-64902004	q1	q2	OK	253.923	228.408	-0.15278	-0.255828	0.71605	0.99995	no
ENSG00000149809	ENSG00000149809	TM7SF2	11:64851694-64883856	q1	q2	OK	41.8555	37.7302	-0.1497	-0.208483	0.73745	0.99995	no
ENSG00000149823	ENSG00000149823	VPS51	11:64851694-64883856	q1	q2	OK	45.2918	40.7888	-0.151077	-0.160358	0.76735	0.99995	no
ENSG00000149922	ENSG00000149922	TBX6	16:30097113-30103208	q1	q2	NOTEST	0.164033	0.104932	-0.644527	0	1	1	no
ENSG00000149923	ENSG00000149923	PPP4C	16:30087298-30096698	q1	q2	OK	88.4736	81.149	-0.124673	-0.29312	0.6783	0.99995	no
ENSG00000149925	ENSG00000149925	ALDOA	16:30064410-30081778	q1	q2	OK	295.792	280.295	-0.0776351	-0.1626	0.8174	0.99995	no
ENSG00000149926	ENSG00000149926	FAM57B	16:30034654-30064299	q1	q2	OK	10.0632	7.93497	-0.342796	-0.587887	0.39585	0.99995	no
ENSG00000149927	ENSG00000149927	DOC2A	16:30003644-30034591	q1	q2	OK	3.26701	3.00245	-0.12183	-0.0605147	0.90385	0.99995	no
ENSG00000149929	ENSG00000149929	HIRIP3	16:30003644-30034591	q1	q2	OK	23.1211	20.6707	-0.161623	-0.195323	0.75205	0.99995	no
ENSG00000149930	ENSG00000149930	TAOK2	16:29984961-30003582	q1	q2	OK	26.5846	24.3001	-0.129628	-0.276047	0.6933	0.99995	no
ENSG00000149932	ENSG00000149932	TMEM219	16:29952205-29984373	q1	q2	OK	37.7431	35.8215	-0.075387	-0.147087	0.839	0.99995	no
ENSG00000149948	ENSG00000149948	HMGA2	12:66151799-66360075	q1	q2	OK	67.037	84.7551	0.338343	0.798322	0.24405	0.99995	no
ENSG00000149968	ENSG00000149968	MMP3	11:102617698-102714534	q1	q2	NOTEST	0.0392012	0	#NAME?	0	1	1	no
ENSG00000149970	ENSG00000149970	CNKSR2	X:21392535-21672813	q1	q2	OK	3.92701	3.81225	-0.0427874	-0.052411	0.91635	0.99995	no
ENSG00000149972	ENSG00000149972	CNTN5	11:98891682-100229616	q1	q2	NOTEST	0.104015	0.0730143	-0.510542	0	1	1	no
ENSG00000150045	ENSG00000150045	KLRF1	12:9980076-9997606	q1	q2	NOTEST	0.0386958	0	#NAME?	0	1	1	no
ENSG00000150048	ENSG00000150048	CLEC1A	12:10222152-10264226	q1	q2	OK	1.15634	1.12728	-0.0367132	-0.0319313	0.95945	0.99995	no
ENSG00000150051	ENSG00000150051	MKX	10:27961803-28056723	q1	q2	OK	3.02638	2.93457	-0.0444414	-0.0670473	0.9183	0.99995	no
ENSG00000150054	ENSG00000150054	MPP7	10:28339921-28623415	q1	q2	OK	1.07337	0.92032	-0.221943	-0.20992	0.68245	0.99995	no
ENSG00000150076	ENSG00000150076	C10ORF68	10:32735067-33171802	q1	q2	NOTEST	0.11741	0.139967	0.253535	0	1	1	no
ENSG00000150093	ENSG00000150093	ITGB1	10:33189246-33371030	q1	q2	OK	162.359	199.702	0.298659	0.557117	0.3126	0.99995	no
ENSG00000150165	ENSG00000150165	ANXA8L1	10:47011752-47174093	q1	q2	NOTEST	0	0	0	0	1	1	no
ENSG00000150175	ENSG00000150175	FRMPD2P2	10:46657134-46681603	q1	q2	NOTEST	0	0	0	0	1	1	no
ENSG00000150201	ENSG00000150201	FXYD4	10:43867089-43871783	q1	q2	NOTEST	0	0	0	0	1	1	no
ENSG00000150244	ENSG00000150244	TRIM48	11:55029657-55038595	q1	q2	OK	0.695477	0.966946	0.475432	0.45839	0.51815	0.99995	no
ENSG00000150261	ENSG00000150261	OR8K1	11:56113420-56114507	q1	q2	NOTEST	0	0	0	0	1	1	no
ENSG00000150269	ENSG00000150269	OR5M9	11:56229944-56230877	q1	q2	NOTEST	0	0	0	0	1	1	no
ENSG00000150275	ENSG00000150275	PCDH15	10:55562530-57387702	q1	q2	OK	31.5947	35.3078	0.160304	0.229754	0.71925	0.99995	no
ENSG00000150276	ENSG00000150276	PPIAP26	13:53394631-53395153	q1	q2	NOTEST	0	0.0730115	inf	0	1	1	no
ENSG00000150281	ENSG00000150281	CTF1	16:30907927-30914881	q1	q2	OK	1.13012	0.766785	-0.559579	-0.565242	0.42575	0.99995	no
ENSG00000150316	ENSG00000150316	CWC15	11:94695786-94706776	q1	q2	NOTEST	0.178968	0.344407	0.944414	0	1	1	no
ENSG00000150337	ENSG00000150337	FCGR1A	1:149754226-149783928	q1	q2	NOTEST	0	0	0	0	1	1	no
ENSG00000150347	ENSG00000150347	ARID5B	10:63661058-63856703	q1	q2	OK	9.96442	7.83568	-0.346727	-0.767291	0.27785	0.99995	no
ENSG00000150361	ENSG00000150361	KLHL1	13:70274725-70713561	q1	q2	NOTEST	0.284899	0.279067	-0.0298407	0	1	1	no
ENSG00000150394	ENSG00000150394	CDH8	16:61681145-62070939	q1	q2	OK	6.42257	7.78284	0.277146	0.291156	0.5249	0.99995	no
ENSG00000150401	ENSG00000150401	DCUN1D2	13:114110133-114145267	q1	q2	OK	22.8555	21.6189	-0.0802502	-0.107274	0.8467	0.99995	no
ENSG00000150403	ENSG00000150403	TMCO3	13:114145309-114204542	q1	q2	OK	21.9992	23.0358	0.0664321	0.106059	0.83085	0.99995	no
ENSG00000150433	ENSG00000150433	TMEM218	11:124966397-124981659	q1	q2	OK	19.3333	21.5948	0.159597	0.255715	0.71565	0.99995	no
ENSG00000150455	ENSG00000150455	TIRAP	11:126152959-126215644	q1	q2	OK	4.93455	4.2994	-0.198783	-0.198439	0.72915	0.99995	no
ENSG00000150456	ENSG00000150456	N6AMT2	13:21302869-21348097	q1	q2	OK	5.17401	5.47789	0.0823355	0.0987271	0.88395	0.99995	no
ENSG00000150457	ENSG00000150457	LATS2	13:21547170-21635686	q1	q2	OK	7.09113	7.49845	0.0805773	0.172887	0.80315	0.99995	no
ENSG00000150459	ENSG00000150459	SAP18	13:21714652-21723221	q1	q2	OK	60.0227	67.6723	0.173057	0.316184	0.61715	0.99995	no
ENSG00000150471	ENSG00000150471	LPHN3	4:62066975-63031272	q1	q2	OK	19.24	18.7216	-0.0394011	-0.0731585	0.89765	0.99995	no
ENSG00000150477	ENSG00000150477	KIAA1328	18:33877676-34812135	q1	q2	OK	4.46872	3.9076	-0.193579	-0.0849172	0.82345	0.99995	no
ENSG00000150510	ENSG00000150510	FAM124A	13:51796502-51858377	q1	q2	OK	2.2406	1.73075	-0.372484	-0.405794	0.4161	0.99995	no
ENSG00000150526	ENSG00000150526	MIA2	14:39699434-39856306	q1	q2	NOTEST	0.070976	0	#NAME?	0	1	1	no
ENSG00000150527	ENSG00000150527	CTAGE5	14:39699434-39856306	q1	q2	OK	6.14729	6.06164	-0.0202432	-0.0325252	0.9598	0.99995	no
ENSG00000150540	ENSG00000150540	HNMT	2:138721589-138773930	q1	q2	OK	5.10536	5.17564	0.0197238	0.0221428	0.9694	0.99995	no
ENSG00000150551	ENSG00000150551	LYPD1	2:133174146-133429152	q1	q2	OK	126.653	125.224	-0.0163718	-0.0388256	0.95235	0.99995	no
ENSG00000150556	ENSG00000150556	LYPD6B	2:149894620-150071776	q1	q2	OK	0.550011	0.217181	-1.34056	-0.634791	0.0429	0.99995	no
ENSG00000150593	ENSG00000150593	PDCD4	10:112629500-112679032	q1	q2	OK	49.2472	39.2607	-0.326957	-0.446952	0.52465	0.99995	no
ENSG00000150594	ENSG00000150594	ADRA2A	10:112836789-112840658	q1	q2	NOTEST	0.431563	0.370393	-0.220515	0	1	1	no
ENSG00000150625	ENSG00000150625	GPM6A	4:176554084-176923815	q1	q2	OK	31.4478	30.1235	-0.0620694	-0.144091	0.8311	0.99995	no
ENSG00000150627	ENSG00000150627	WDR17	4:176986984-177103978	q1	q2	OK	5.32183	5.16108	-0.0442499	-0.0593262	0.90275	0.99995	no
ENSG00000150628	ENSG00000150628	SPATA4	4:177105788-177116822	q1	q2	NOTEST	0.262254	0.185355	-0.500676	0	1	1	no
ENSG00000150630	ENSG00000150630	VEGFC	4:177590771-177713881	q1	q2	OK	0.719857	0.854889	0.248027	0.258132	0.6911	0.99995	no
ENSG00000150636	ENSG00000150636	CCDC102B	18:66340924-66722426	q1	q2	OK	5.79425	5.27967	-0.134175	-0.0631101	0.87765	0.99995	no
ENSG00000150637	ENSG00000150637	CD226	18:67068290-67629039	q1	q2	NOTEST	0.272465	0.307854	0.176174	0	1	1	no
ENSG00000150656	ENSG00000150656	CNDP1	18:72201674-72254448	q1	q2	NOTEST	0.203873	0.140974	-0.532244	0	1	1	no
ENSG00000150667	ENSG00000150667	FSIP1	15:39892231-40213093	q1	q2	OK	3.03543	2.99011	-0.0217052	-0.0244678	0.96775	0.99995	no
ENSG00000150672	ENSG00000150672	DLG2	11:83166054-85338966	q1	q2	OK	3.67347	2.67125	-0.459631	-0.358931	0.37275	0.99995	no
ENSG00000150676	ENSG00000150676	CCDC83	11:85566143-85634725	q1	q2	NOTEST	0.0286269	0	#NAME?	0	1	1	no
ENSG00000150681	ENSG00000150681	RGS18	1:192127586-192154945	q1	q2	NOTEST	0	0	0	0	1	1	no
ENSG00000150687	ENSG00000150687	PRSS23	11:86502100-86666433	q1	q2	OK	45.0853	36.6627	-0.298343	-0.49049	0.45235	0.99995	no
ENSG00000150712	ENSG00000150712	MTMR12	5:32227099-32313115	q1	q2	OK	12.7529	14.2792	0.163096	0.305852	0.5758	0.99995	no
ENSG00000150722	ENSG00000150722	PPP1R1C	2:182818967-182996125	q1	q2	OK	1.20911	1.35932	0.16894	0.139265	0.80125	0.99995	no
ENSG00000150732	ENSG00000150732	RP11-134C1.1	1:188036428-188036656	q1	q2	NOTEST	0	0	0	0	1	1	no
ENSG00000150750	ENSG00000150750	C11orf53	11:111126706-111157126	q1	q2	NOTEST	0	0	0	0	1	1	no
ENSG00000150753	ENSG00000150753	CCT5	5:10250032-10267258	q1	q2	OK	230.134	258.397	0.167114	0.31698	0.62565	0.99995	no
ENSG00000150756	ENSG00000150756	FAM173B	5:10226441-10250027	q1	q2	OK	20.8644	18.9373	-0.139817	-0.21434	0.74805	0.99995	no
ENSG00000150760	ENSG00000150760	DOCK1	10:128593977-129250781	q1	q2	OK	23.8969	26.0609	0.125064	0.176127	0.6843	0.99995	no
ENSG00000150764	ENSG00000150764	DIXDC1	11:111797867-111893308	q1	q2	NOTEST	0.0428055	0	#NAME?	0	1	1	no
ENSG00000150768	ENSG00000150768	DLAT	11:111895537-112095422	q1	q2	NOTEST	0	0	0	0	1	1	no
ENSG00000150773	ENSG00000150773	PIH1D2	11:111895537-112095422	q1	q2	NOTEST	0	0	0	0	1	1	no
ENSG00000150776	ENSG00000150776	C11orf57	11:111895537-112095422	q1	q2	OK	23.9604	25.0312	0.0630765	0.093858	0.8769	0.99995	no
ENSG00000150779	ENSG00000150779	TIMM8B	11:111895537-112095422	q1	q2	OK	66.406	68.7264	0.04955	0.0605009	0.93455	0.99995	no
ENSG00000150782	ENSG00000150782	IL18	11:111895537-112095422	q1	q2	NOTEST	0	0	0	0	1	1	no
ENSG00000150783	ENSG00000150783	TEX12	11:111895537-112095422	q1	q2	NOTEST	0.209066	0.121934	-0.77786	0	1	1	no
ENSG00000150787	ENSG00000150787	PTS	11:112097087-112140678	q1	q2	OK	29.4923	33.2974	0.175073	0.318002	0.67	0.99995	no
ENSG00000150867	ENSG00000150867	PIP4K2A	10:22823777-23003484	q1	q2	OK	12.359	13.671	0.145552	0.265454	0.6409	0.99995	no
ENSG00000150873	ENSG00000150873	C2orf50	2:11273178-11286916	q1	q2	NOTEST	0.20183	0.192591	-0.0676	0	1	1	no
ENSG00000150893	ENSG00000150893	FREM2	13:39261265-39460074	q1	q2	OK	1.31842	1.59815	0.277591	0.509819	0.45345	0.99995	no
ENSG00000150907	ENSG00000150907	FOXO1	13:41129803-41240734	q1	q2	OK	8.19056	10.3963	0.344029	0.773974	0.2585	0.99995	no
ENSG00000150938	ENSG00000150938	CRIM1	2:36583068-36873230	q1	q2	OK	6.80784	7.05887	0.0522411	0.0506807	0.90925	0.99995	no
ENSG00000150961	ENSG00000150961	SEC24D	4:119643977-119759838	q1	q2	OK	18.3565	20.0872	0.129983	0.239804	0.67805	0.99995	no
ENSG00000150967	ENSG00000150967	ABCB9	12:123405497-123467456	q1	q2	OK	2.92785	2.67591	-0.129809	-0.0690296	0.84805	0.99995	no
ENSG00000150977	ENSG00000150977	RILPL2	12:123899935-123921264	q1	q2	OK	4.92675	4.62487	-0.0912252	-0.127858	0.85285	0.99995	no
ENSG00000150990	ENSG00000150990	DHX37	12:125431370-125473668	q1	q2	OK	5.08348	4.95845	-0.0359262	-0.0583916	0.92345	0.99995	no
ENSG00000150991	ENSG00000150991	UBC	12:125396149-125401914	q1	q2	OK	277.937	276.427	-0.00786372	-0.0125918	0.9823	0.99995	no
ENSG00000150995	ENSG00000150995	ITPR1	3:4535031-4928977	q1	q2	OK	3.18625	3.24907	0.0281664	0.0270619	0.95935	0.99995	no
ENSG00000151005	ENSG00000151005	TKTL2	4:164392256-164395047	q1	q2	NOTEST	0.0289657	0.018397	-0.654877	0	1	1	no
ENSG00000151006	ENSG00000151006	PRSS53	16:31085742-31107301	q1	q2	OK	1.28159	1.05782	-0.276834	-0.137705	0.79105	0.99995	no
ENSG00000151012	ENSG00000151012	SLC7A11	4:138948575-139163503	q1	q2	OK	12.1242	12.3429	0.0257881	0.062501	0.92935	0.99995	no
ENSG00000151014	ENSG00000151014	CCRN4L	4:139936942-140098372	q1	q2	OK	3.44701	4.02568	0.223887	0.121279	0.84385	0.99995	no
ENSG00000151023	ENSG00000151023	ENKUR	10:25270907-25305089	q1	q2	OK	7.23438	5.70454	-0.342761	-0.473963	0.4686	0.99995	no
ENSG00000151025	ENSG00000151025	GPR158	10:25401986-25891155	q1	q2	OK	1.60625	2.19851	0.452826	0.702994	0.31345	0.99995	no
ENSG00000151033	ENSG00000151033	LYZL2	10:30900717-30918691	q1	q2	NOTEST	0	0	0	0	1	1	no
ENSG00000151062	ENSG00000151062	CACNA2D4	12:1901122-2032033	q1	q2	NOTEST	0.0953351	0.159381	0.7414	0	1	1	no
ENSG00000151065	ENSG00000151065	DCP1B	12:2055219-2802108	q1	q2	OK	10.7858	10.2667	-0.0711601	-0.094483	0.8925	0.99995	no
ENSG00000151067	ENSG00000151067	CACNA1C	12:2055219-2802108	q1	q2	OK	2.30172	1.74198	-0.40198	-0.229707	0.55675	0.99995	no
ENSG00000151079	ENSG00000151079	KCNA6	12:4671369-4960277	q1	q2	OK	1.2143	1.20683	-0.00890476	-0.00654112	0.99175	0.99995	no
ENSG00000151090	ENSG00000151090	THRB	3:24158650-24541833	q1	q2	OK	1.19566	0.947218	-0.336036	-0.286285	0.45775	0.99995	no
ENSG00000151092	ENSG00000151092	NGLY1	3:25760434-25836025	q1	q2	OK	15.7627	16.8002	0.091962	0.17622	0.8013	0.99995	no
ENSG00000151093	ENSG00000151093	OXSM	3:25760434-25836025	q1	q2	OK	3.08815	2.47022	-0.322099	-0.164366	0.7543	0.99995	no
ENSG00000151116	ENSG00000151116	UEVLD	11:18551155-18610294	q1	q2	OK	7.36434	8.16532	0.148954	0.214539	0.66675	0.99995	no
ENSG00000151117	ENSG00000151117	TMEM86A	11:18714668-18814268	q1	q2	OK	1.23203	0.90245	-0.449121	-0.369577	0.47175	0.99995	no
ENSG00000151131	ENSG00000151131	C12orf45	12:105380087-105478355	q1	q2	OK	5.26644	5.23642	-0.0082491	-0.00528655	0.99255	0.99995	no
ENSG00000151135	ENSG00000151135	C12orf23	12:107349496-107380944	q1	q2	OK	29.6172	30.4957	0.0421716	0.0827366	0.9027	0.99995	no
ENSG00000151136	ENSG00000151136	BTBD11	12:107712189-108053419	q1	q2	OK	3.80063	3.93996	0.0519412	0.0884366	0.8884	0.99995	no
ENSG00000151148	ENSG00000151148	UBE3B	12:109785707-109974507	q1	q2	OK	13.1047	12.6208	-0.0542864	-0.0549115	0.9053	0.99995	no
ENSG00000151150	ENSG00000151150	ANK3	10:61786055-62493248	q1	q2	OK	22.8198	19.1893	-0.249988	-0.373079	0.4885	0.99995	no
ENSG00000151151	ENSG00000151151	IPMK	10:59951277-60027694	q1	q2	OK	3.72046	4.24066	0.188805	0.37063	0.59165	0.99995	no
ENSG00000151164	ENSG00000151164	RAD9B	12:110928901-111021125	q1	q2	NOTEST	0.361532	0.396996	0.134998	0	1	1	no
ENSG00000151176	ENSG00000151176	PLBD2	12:113736563-113827203	q1	q2	OK	8.76036	8.02778	-0.125989	-0.204533	0.76275	0.99995	no
ENSG00000151208	ENSG00000151208	DLG5	10:79542623-79686378	q1	q2	OK	40.0742	38.975	-0.040126	-0.0791454	0.8943	0.99995	no
ENSG00000151224	ENSG00000151224	MAT1A	10:82031575-82049440	q1	q2	NOTEST	0.0198073	0.00934381	-1.08395	0	1	1	no
ENSG00000151229	ENSG00000151229	SLC2A13	12:40019968-40499891	q1	q2	OK	2.68761	2.4876	-0.111568	-0.0943393	0.82015	0.99995	no
ENSG00000151233	ENSG00000151233	GXYLT1	12:42475646-42538681	q1	q2	OK	6.8255	7.27826	0.0926587	0.19727	0.7677	0.99995	no
ENSG00000151239	ENSG00000151239	TWF1	12:44187525-44200178	q1	q2	OK	27.2875	26.8144	-0.0252317	-0.0502579	0.92905	0.99995	no
ENSG00000151240	ENSG00000151240	DIP2C	10:320129-735683	q1	q2	OK	10.825	11.13	0.0400786	0.0665547	0.89505	0.99995	no
ENSG00000151247	ENSG00000151247	EIF4E	4:99792834-99916145	q1	q2	OK	51.3657	61.6091	0.262336	0.46004	0.49235	0.99995	no
ENSG00000151276	ENSG00000151276	MAGI1	3:65339199-66024509	q1	q2	OK	25.7578	30.93	0.263994	0.408298	0.36575	0.99995	no
ENSG00000151287	ENSG00000151287	TEX30	13:103418339-103426161	q1	q2	OK	10.8996	11.7844	0.112601	0.177046	0.80455	0.99995	no
ENSG00000151292	ENSG00000151292	CSNK1G3	5:122847792-122952739	q1	q2	OK	16.832	18.0121	0.0977628	0.198699	0.76235	0.99995	no
ENSG00000151303	ENSG00000151303	AGAP11	10:88695296-88784489	q1	q2	NOTEST	0	0.00889321	inf	0	1	1	no
ENSG00000151304	ENSG00000151304	SRFBP1	5:121297655-121413980	q1	q2	OK	4.93402	5.4751	0.150121	0.173908	0.7761	0.99995	no
ENSG00000151320	ENSG00000151320	AKAP6	14:32798478-33300567	q1	q2	OK	3.43161	3.78763	0.142409	0.130995	0.69675	0.99995	no
ENSG00000151322	ENSG00000151322	NPAS3	14:33404138-34273382	q1	q2	OK	13.4402	13.5651	0.0133454	0.0196026	0.96915	0.99995	no
ENSG00000151327	ENSG00000151327	FAM177A1	14:35514112-35786699	q1	q2	OK	22.9727	23.6865	0.0441425	0.0306373	0.958	0.99995	no
ENSG00000151332	ENSG00000151332	MBIP	14:36767769-36789882	q1	q2	OK	23.48	23.4923	0.000752587	0.00133453	0.99855	0.99995	no
ENSG00000151338	ENSG00000151338	MIPOL1	14:37667117-38021566	q1	q2	OK	2.83163	3.40611	0.266492	0.278125	0.62215	0.99995	no
ENSG00000151348	ENSG00000151348	EXT2	11:44117098-44266979	q1	q2	OK	31.5515	29.7073	-0.0868904	-0.193897	0.75715	0.99995	no
ENSG00000151353	ENSG00000151353	TMEM18	2:667334-697371	q1	q2	OK	20.7213	18.5398	-0.160493	-0.246669	0.73185	0.99995	no
ENSG00000151360	ENSG00000151360	ALLC	2:3705784-3836122	q1	q2	NOTEST	0	0	0	0	1	1	no
ENSG00000151364	ENSG00000151364	KCTD14	11:77726760-77791265	q1	q2	OK	1.36785	1.05115	-0.379937	-0.128767	0.8887	0.99995	no
ENSG00000151365	ENSG00000151365	THRSP	11:77726760-77791265	q1	q2	NOTEST	0	0.0252776	inf	0	1	1	no
ENSG00000151366	ENSG00000151366	NDUFC2	11:77726760-77791265	q1	q2	OK	164.465	166.346	0.0164026	0.032273	0.9618	0.99995	no
ENSG00000151376	ENSG00000151376	ME3	11:86142631-86383678	q1	q2	OK	1.58061	1.27437	-0.3107	-0.24317	0.59175	0.99995	no
ENSG00000151379	ENSG00000151379	MSGN1	2:17997762-17998368	q1	q2	NOTEST	0.0584542	0	#NAME?	0	1	1	no
ENSG00000151388	ENSG00000151388	ADAMTS12	5:33523639-33892297	q1	q2	OK	9.47367	11.6401	0.297104	0.518257	0.31105	0.99995	no
ENSG00000151413	ENSG00000151413	NUBPL	14:31959161-32330430	q1	q2	OK	7.11874	8.29232	0.220155	0.285205	0.62	0.99995	no
ENSG00000151414	ENSG00000151414	NEK7	1:198126092-198291550	q1	q2	OK	11.615	12.3712	0.0909888	0.170371	0.78065	0.99995	no
ENSG00000151418	ENSG00000151418	ATP6V1G3	1:198492351-198510075	q1	q2	NOTEST	0	0	0	0	1	1	no
ENSG00000151422	ENSG00000151422	FER	5:108083522-108532542	q1	q2	OK	5.57814	5.83549	0.0650703	0.110685	0.8208	0.99995	no
ENSG00000151445	ENSG00000151445	VIPAS39	14:77893017-77935817	q1	q2	OK	12.4887	11.4995	-0.11905	-0.128763	0.8326	0.99995	no
ENSG00000151458	ENSG00000151458	ANKRD50	4:125585206-125633887	q1	q2	OK	15.5055	16.811	0.116625	0.287825	0.6841	0.99995	no
ENSG00000151461	ENSG00000151461	UPF2	10:11962020-12085169	q1	q2	OK	13.8927	13.3611	-0.0562853	-0.120943	0.8445	0.99995	no
ENSG00000151465	ENSG00000151465	CDC123	10:12171635-12292588	q1	q2	OK	72.9844	75.72	0.0530854	0.079366	0.89875	0.99995	no
ENSG00000151466	ENSG00000151466	SCLT1	4:129730778-130037795	q1	q2	OK	8.13904	9.52862	0.227409	0.246531	0.7084	0.99995	no
ENSG00000151468	ENSG00000151468	CCDC3	10:12938626-13180291	q1	q2	OK	5.55033	4.52025	-0.29617	-0.341305	0.65845	0.99995	no
ENSG00000151470	ENSG00000151470	C4orf33	4:129730778-130037795	q1	q2	OK	6.3479	5.80831	-0.128161	-0.0705514	0.9047	0.99995	no
ENSG00000151474	ENSG00000151474	FRMD4A	10:13628926-14504141	q1	q2	OK	42.1965	37.6873	-0.163046	-0.205917	0.72755	0.99995	no
ENSG00000151475	ENSG00000151475	SLC25A31	4:128651532-128695448	q1	q2	NOTEST	0.0443353	0.0281809	-0.653738	0	1	1	no
ENSG00000151490	ENSG00000151490	PTPRO	12:15260716-15750333	q1	q2	OK	3.84311	3.88813	0.0168022	0.0193784	0.96895	0.99995	no
ENSG00000151491	ENSG00000151491	EPS8	12:15773091-16035263	q1	q2	OK	19.6528	19.04	-0.0457002	-0.073026	0.88215	0.99995	no
ENSG00000151498	ENSG00000151498	ACAD8	11:134123388-134135749	q1	q2	OK	19.812	19.2943	-0.0382063	-0.0717653	0.9053	0.99995	no
ENSG00000151500	ENSG00000151500	THYN1	11:134118172-134123264	q1	q2	OK	45.9429	46.9799	0.0322009	0.0667633	0.92455	0.99995	no
ENSG00000151502	ENSG00000151502	VPS26B	11:133938819-134117686	q1	q2	OK	24.7073	23.4628	-0.074558	-0.0570941	0.9056	0.99995	no
ENSG00000151503	ENSG00000151503	NCAPD3	11:133938819-134117686	q1	q2	OK	18.9488	17.9294	-0.0797812	-0.0437393	0.89815	0.99995	no
ENSG00000151532	ENSG00000151532	VTI1A	10:114206755-114578503	q1	q2	OK	10.5764	11.0008	0.0567709	0.085384	0.86615	0.99995	no
ENSG00000151552	ENSG00000151552	QDPR	4:17461883-17513857	q1	q2	OK	25.4492	26.1914	0.0414693	0.0841952	0.9021	0.99995	no
ENSG00000151553	ENSG00000151553	FAM160B1	10:116581502-116659591	q1	q2	OK	8.17114	7.83229	-0.0611021	-0.129761	0.8404	0.99995	no
ENSG00000151572	ENSG00000151572	ANO4	12:101111303-101522419	q1	q2	OK	0.735772	0.341749	-1.10632	-0.540232	0.2322	0.99995	no
ENSG00000151575	ENSG00000151575	TEX9	15:56536206-56757335	q1	q2	OK	9.03795	10.616	0.232172	0.295108	0.6583	0.99995	no
ENSG00000151576	ENSG00000151576	QTRTD1	3:113666747-113807269	q1	q2	OK	14.6214	15.1711	0.0532383	0.0683795	0.88275	0.99995	no
ENSG00000151577	ENSG00000151577	DRD3	3:113847498-113918254	q1	q2	NOTEST	0.0186534	0.0183775	-0.0214979	0	1	1	no
ENSG00000151611	ENSG00000151611	MMAA	4:146539414-146581187	q1	q2	OK	3.76779	3.07254	-0.294287	-0.296138	0.69475	0.99995	no
ENSG00000151612	ENSG00000151612	ZNF827	4:146601355-146859787	q1	q2	OK	12.0655	11.0146	-0.131464	-0.151517	0.70085	0.99995	no
ENSG00000151615	ENSG00000151615	POU4F2	4:147560044-147563626	q1	q2	OK	0.573613	0.46168	-0.313184	-0.343216	0.61165	0.99995	no
ENSG00000151617	ENSG00000151617	EDNRA	4:148402068-148466106	q1	q2	OK	26.2171	25.9007	-0.0175193	-0.0331363	0.96025	0.99995	no
ENSG00000151623	ENSG00000151623	NR3C2	4:148999912-149365850	q1	q2	NOTEST	0.220823	0.168089	-0.393669	0	1	1	no
ENSG00000151631	ENSG00000151631	AKR1C6P	10:4914092-4934167	q1	q2	NOTEST	0	0	0	0	1	1	no
ENSG00000151632	ENSG00000151632	AKR1C2	10:5029966-5060223	q1	q2	NOTEST	0.113188	0.077782	-0.541208	0	1	1	no
ENSG00000151640	ENSG00000151640	DPYSL4	10:134000403-134019280	q1	q2	OK	72.2207	65.7782	-0.134802	-0.242382	0.65565	0.99995	no
ENSG00000151650	ENSG00000151650	VENTX	10:135050907-135055433	q1	q2	NOTEST	0	0.00910227	inf	0	1	1	no
ENSG00000151651	ENSG00000151651	ADAM8	10:135075906-135090372	q1	q2	OK	1.13712	0.989268	-0.20095	-0.128637	0.7445	0.99995	no
ENSG00000151655	ENSG00000151655	ITIH2	10:7745231-7791483	q1	q2	NOTEST	0.183688	0.293381	0.675515	0	1	1	no
ENSG00000151657	ENSG00000151657	KIN	10:7792924-7829990	q1	q2	OK	14.7963	16.0899	0.120915	0.160491	0.818	0.99995	no
ENSG00000151665	ENSG00000151665	PIGF	2:46717888-46852881	q1	q2	OK	23.8003	23.5193	-0.0171325	-0.0183002	0.9804	0.99995	no
ENSG00000151687	ENSG00000151687	ANKAR	2:190539015-190630282	q1	q2	OK	0.708923	0.657904	-0.10775	-0.030313	0.909	0.99995	no
ENSG00000151689	ENSG00000151689	INPP1	2:190744334-191236391	q1	q2	OK	7.90378	9.6861	0.293373	0.234159	0.6751	0.99995	no
ENSG00000151690	ENSG00000151690	MFSD6	2:191273080-191399448	q1	q2	OK	1.17881	1.33705	0.18172	0.0929541	0.78735	0.99995	no
ENSG00000151692	ENSG00000151692	RNF144A	2:7052407-7218011	q1	q2	OK	18.0979	19.3154	0.0939299	0.198565	0.74945	0.99995	no
ENSG00000151693	ENSG00000151693	ASAP2	2:9346893-9563676	q1	q2	OK	20.177	22.264	0.141998	0.212177	0.69155	0.99995	no
ENSG00000151694	ENSG00000151694	ADAM17	2:9613786-9695921	q1	q2	OK	23.3648	24.9776	0.0963034	0.227707	0.7419	0.99995	no
ENSG00000151702	ENSG00000151702	FLI1	11:128499547-128683162	q1	q2	OK	3.65931	3.87409	0.0822853	0.0913928	0.88005	0.99995	no
ENSG00000151704	ENSG00000151704	KCNJ1	11:128706209-128737268	q1	q2	NOTEST	0.0836723	0.0261834	-1.6761	0	1	1	no
ENSG00000151715	ENSG00000151715	TMEM45B	11:129685713-129729898	q1	q2	NOTEST	0.139369	0.0686695	-1.02116	0	1	1	no
ENSG00000151718	ENSG00000151718	WWC2	4:184020445-184241930	q1	q2	OK	16.1507	15.0304	-0.103712	-0.160895	0.75305	0.99995	no
ENSG00000151725	ENSG00000151725	CENPU	4:185570766-185655287	q1	q2	OK	68.1072	67.294	-0.0173306	-0.0335598	0.9634	0.99995	no
ENSG00000151726	ENSG00000151726	ACSL1	4:185676748-185747972	q1	q2	OK	6.57299	6.82319	0.0538967	0.093467	0.89165	0.99995	no
ENSG00000151729	ENSG00000151729	SLC25A4	4:186064394-186071536	q1	q2	OK	16.2236	17.0882	0.0749093	0.14568	0.83285	0.99995	no
ENSG00000151743	ENSG00000151743	AMN1	12:31800093-31882108	q1	q2	OK	5.20307	5.26113	0.0160076	0.0170152	0.9759	0.99995	no
ENSG00000151746	ENSG00000151746	BICD1	12:32257050-32536567	q1	q2	OK	14.4361	13.8552	-0.0592483	-0.0717973	0.90175	0.99995	no
ENSG00000151748	ENSG00000151748	SAV1	14:50885218-51135049	q1	q2	OK	13.2095	13.5387	0.0355102	0.0352231	0.95315	0.99995	no
ENSG00000151773	ENSG00000151773	CCDC122	13:44398044-44468068	q1	q2	OK	0.580807	0.319499	-0.862248	-0.377755	0.57825	0.99995	no
ENSG00000151778	ENSG00000151778	SERP2	13:44947800-44971850	q1	q2	OK	1.28108	0.921596	-0.475156	-0.459659	0.52225	0.99995	no
ENSG00000151779	ENSG00000151779	NBAS	2:15307031-15701454	q1	q2	OK	15.0676	16.3317	0.116231	0.186358	0.7496	0.99995	no
ENSG00000151789	ENSG00000151789	ZNF385D	3:21459914-22414812	q1	q2	OK	2.26356	2.1377	-0.0825363	-0.0634039	0.8872	0.99995	no
ENSG00000151790	ENSG00000151790	TDO2	4:156750880-156841558	q1	q2	NOTEST	0	0	0	0	1	1	no
ENSG00000151806	ENSG00000151806	GUF1	4:44624085-44728612	q1	q2	OK	16.5466	19.7368	0.254358	0.446531	0.5096	0.99995	no
ENSG00000151812	ENSG00000151812	SLC35F4	14:58030639-58448912	q1	q2	NOTEST	0.102543	0.0709149	-0.532065	0	1	1	no
ENSG00000151834	ENSG00000151834	GABRA2	4:46250443-46477247	q1	q2	OK	0.533692	0.534045	0.000955395	0.000665637	0.9984	0.99995	no
ENSG00000151835	ENSG00000151835	SACS	13:23902964-24007841	q1	q2	OK	26.3017	31.7168	0.270092	0.511014	0.38835	0.99995	no
ENSG00000151838	ENSG00000151838	CCDC175	14:59895739-60043549	q1	q2	NOTEST	0	0	0	0	1	1	no
ENSG00000151846	ENSG00000151846	PABPC3	13:25670299-25673389	q1	q2	OK	0.608079	1.02082	0.747393	0.854764	0.2128	0.99995	no
ENSG00000151849	ENSG00000151849	CENPJ	13:25457170-25497018	q1	q2	OK	19.7535	24.625	0.318013	0.427049	0.43275	0.99995	no
ENSG00000151876	ENSG00000151876	FBXO4	5:41925355-41941845	q1	q2	OK	1.79423	2.18445	0.283904	0.268813	0.69925	0.99995	no
ENSG00000151881	ENSG00000151881	C5orf28	5:43444353-43483995	q1	q2	OK	6.36364	6.97661	0.132674	0.199026	0.7642	0.99995	no
ENSG00000151882	ENSG00000151882	CCL28	5:43376746-43412493	q1	q2	NOTEST	0.0180049	0	#NAME?	0	1	1	no
ENSG00000151883	ENSG00000151883	PARP8	5:49961732-50142356	q1	q2	OK	17.0155	18.9513	0.155448	0.215621	0.6313	0.99995	no
ENSG00000151892	ENSG00000151892	GFRA1	10:117816443-118032979	q1	q2	OK	17.8925	18.1863	0.0234932	0.0283065	0.93595	0.99995	no
ENSG00000151893	ENSG00000151893	CACUL1	10:120433678-120514761	q1	q2	OK	14.118	13.9209	-0.0202733	-0.0219296	0.9517	0.99995	no
ENSG00000151914	ENSG00000151914	DST	6:56322784-56819426	q1	q2	OK	42.4012	45.7608	0.110006	0.117277	0.84065	0.99995	no
ENSG00000151917	ENSG00000151917	BEND6	6:56819772-56892140	q1	q2	OK	0.847042	1.04221	0.299137	0.24805	0.65695	0.99995	no
ENSG00000151923	ENSG00000151923	TIAL1	10:121334198-121356541	q1	q2	OK	85.5069	91.3374	0.0951642	0.17808	0.75215	0.99995	no
ENSG00000151929	ENSG00000151929	BAG3	10:121410881-121437331	q1	q2	OK	14.8492	13.4863	-0.138895	-0.28153	0.6751	0.99995	no
ENSG00000151948	ENSG00000151948	GLT1D1	12:129337971-129469509	q1	q2	NOTEST	0.317987	0.282956	-0.168388	0	1	1	no
ENSG00000151952	ENSG00000151952	TMEM132D	12:129556269-130388211	q1	q2	OK	0.865572	0.779284	-0.151504	-0.192415	0.77365	0.99995	no
ENSG00000151962	ENSG00000151962	RBM46	4:155675907-155749965	q1	q2	NOTEST	0	0	0	0	1	1	no
ENSG00000151963	ENSG00000151963	RP11-775A3.1	10:38172521-38173037	q1	q2	NOTEST	0	0	0	0	1	1	no
ENSG00000151967	ENSG00000151967	SCHIP1	3:158680023-159615155	q1	q2	OK	44.1171	41.3053	-0.0950112	-0.137096	0.7858	0.99995	no
ENSG00000152022	ENSG00000152022	LIX1L	1:145475981-145516076	q1	q2	NOTEST	0.334994	0.383914	0.196649	0	1	1	no
ENSG00000152034	ENSG00000152034	MCHR2	6:100367785-100524289	q1	q2	NOTEST	0.0213598	0	#NAME?	0	1	1	no
ENSG00000152042	ENSG00000152042	NBPF11	1:146032646-146253110	q1	q2	OK	1.45901	1.75025	0.262577	0.269464	0.69775	0.99995	no
ENSG00000152049	ENSG00000152049	KCNE4	2:223916531-224063117	q1	q2	NOTEST	0.450827	0.402187	-0.164707	0	1	1	no
ENSG00000152056	ENSG00000152056	AP1S3	2:224616402-224702744	q1	q2	OK	1.82849	1.53089	-0.256282	-0.217974	0.7197	0.99995	no
ENSG00000152061	ENSG00000152061	RABGAP1L	1:174084437-174964445	q1	q2	OK	4.52514	4.76281	0.0738498	0.0829337	0.8443	0.99995	no
ENSG00000152076	ENSG00000152076	CCDC74B	2:130887193-130902707	q1	q2	OK	6.73801	4.67768	-0.526528	-0.650202	0.30415	0.99995	no
ENSG00000152078	ENSG00000152078	TMEM56	1:95582893-95729610	q1	q2	OK	0.671239	0.661324	-0.0214678	-0.01304	0.9786	0.99995	no
ENSG00000152082	ENSG00000152082	MZT2B	2:130908980-130948302	q1	q2	OK	93.1032	79.2963	-0.231578	-0.272301	0.67945	0.99995	no
ENSG00000152086	ENSG00000152086	TUBA3E	2:130949317-130956034	q1	q2	NOTEST	0.147516	0.0356042	-2.05075	0	1	1	no
ENSG00000152092	ENSG00000152092	ASTN1	1:176826437-177134109	q1	q2	OK	12.687	11.1428	-0.187243	-0.4399	0.5214	0.99995	no
ENSG00000152093	ENSG00000152093	CFC1B	2:131273569-131285579	q1	q2	NOTEST	0	0.0265767	inf	0	1	1	no
ENSG00000152102	ENSG00000152102	FAM168B	2:131805448-131851033	q1	q2	OK	76.5409	77.9108	0.0255907	0.0501995	0.93175	0.99995	no
ENSG00000152104	ENSG00000152104	PTPN14	1:214517514-214725792	q1	q2	OK	4.95196	5.29731	0.0972617	0.092864	0.78405	0.99995	no
ENSG00000152117	ENSG00000152117	AC093838.4	2:132250385-132279146	q1	q2	OK	15.101	12.7484	-0.24432	-0.488887	0.4686	0.99995	no
ENSG00000152127	ENSG00000152127	MGAT5	2:134877553-135212192	q1	q2	OK	19.0337	20.709	0.121701	0.159055	0.652	0.99995	no
ENSG00000152128	ENSG00000152128	TMEM163	2:135213329-135476570	q1	q2	OK	2.89386	2.00252	-0.53118	-0.66986	0.35825	0.99995	no
ENSG00000152133	ENSG00000152133	GPATCH11	2:37311593-37384208	q1	q2	OK	8.13856	7.92955	-0.0375353	-0.035981	0.94805	0.99995	no
ENSG00000152137	ENSG00000152137	HSPB8	12:119616446-119658936	q1	q2	NOTEST	0.459452	0.19815	-1.21332	0	1	1	no
ENSG00000152147	ENSG00000152147	GEMIN6	2:38978675-39012142	q1	q2	OK	7.86839	9.63343	0.291982	0.358138	0.6028	0.99995	no
ENSG00000152154	ENSG00000152154	TMEM178A	2:39476406-39945103	q1	q2	OK	9.89331	10.8519	0.133418	0.125672	0.8425	0.99995	no
ENSG00000152192	ENSG00000152192	POU4F1	13:78469615-79233314	q1	q2	NOTEST	0.193218	0.147391	-0.39058	0	1	1	no
ENSG00000152193	ENSG00000152193	RNF219	13:78469615-79233314	q1	q2	OK	19.0084	20.5685	0.113801	0.190095	0.7819	0.99995	no
ENSG00000152207	ENSG00000152207	CYSLTR2	13:49280950-49283498	q1	q2	NOTEST	0.115561	0.167407	0.534698	0	1	1	no
ENSG00000152208	ENSG00000152208	GRID2	4:93225549-94695707	q1	q2	NOTEST	0.233776	0.303932	0.378624	0	1	1	no
ENSG00000152213	ENSG00000152213	ARL11	13:50202434-50208008	q1	q2	NOTEST	0.00666544	0	#NAME?	0	1	1	no
ENSG00000152214	ENSG00000152214	RIT2	18:40323191-40695657	q1	q2	NOTEST	0.0748439	0.212903	1.50824	0	1	1	no
ENSG00000152217	ENSG00000152217	SETBP1	18:42260137-42648475	q1	q2	OK	9.79344	9.1194	-0.102878	-0.219313	0.72005	0.99995	no
ENSG00000152219	ENSG00000152219	ARL14EP	11:30344597-30359774	q1	q2	OK	23.09	27.6428	0.259633	0.251921	0.49975	0.99995	no
ENSG00000152223	ENSG00000152223	EPG5	18:43427573-43547240	q1	q2	OK	7.26527	7.2002	-0.01298	-0.0130979	0.9722	0.99995	no
ENSG00000152229	ENSG00000152229	PSTPIP2	18:43563501-43652238	q1	q2	OK	4.83072	5.84334	0.274555	0.315732	0.532	0.99995	no
ENSG00000152234	ENSG00000152234	ATP5A1	18:43664109-43708299	q1	q2	OK	307.125	307.583	0.00214947	0.00435475	0.99395	0.99995	no
ENSG00000152240	ENSG00000152240	HAUS1	18:43664109-43708299	q1	q2	OK	94.3304	96.7397	0.0363852	0.0296749	0.96525	0.99995	no
ENSG00000152242	ENSG00000152242	C18orf25	18:43753518-43846949	q1	q2	OK	8.09995	8.62947	0.0913592	0.144835	0.78685	0.99995	no
ENSG00000152253	ENSG00000152253	SPC25	2:169312371-169769881	q1	q2	OK	1.63112	2.02374	0.311164	0.102938	0.91155	0.99995	no
ENSG00000152254	ENSG00000152254	G6PC2	2:169312371-169769881	q1	q2	NOTEST	0	0	0	0	1	1	no
ENSG00000152256	ENSG00000152256	PDK1	2:173292081-173489823	q1	q2	OK	2.92134	3.60416	0.303033	0.196732	0.6759	0.99995	no
ENSG00000152266	ENSG00000152266	PTH	11:13513601-13517728	q1	q2	NOTEST	0	0	0	0	1	1	no
ENSG00000152268	ENSG00000152268	SPON1	11:13983913-14295237	q1	q2	NOTEST	0.269032	0.295633	0.136029	0	1	1	no
ENSG00000152270	ENSG00000152270	PDE3B	11:14665268-14892350	q1	q2	OK	4.66455	5.4866	0.234173	0.250842	0.6908	0.99995	no
ENSG00000152284	ENSG00000152284	TCF7L1	2:85360532-85537511	q1	q2	OK	42.3693	37.8268	-0.163612	-0.371652	0.5653	0.99995	no
ENSG00000152291	ENSG00000152291	TGOLN2	2:85545146-85555548	q1	q2	OK	24.8394	25.3461	0.0291375	0.0695664	0.91795	0.99995	no
ENSG00000152292	ENSG00000152292	SH2D6	2:85645843-85664152	q1	q2	NOTEST	0.0475632	0.0761301	0.678621	0	1	1	no
ENSG00000152315	ENSG00000152315	KCNK13	14:90528108-90652201	q1	q2	NOTEST	0.0209941	0	#NAME?	0	1	1	no
ENSG00000152332	ENSG00000152332	UHMK1	1:162467040-162499419	q1	q2	OK	8.74578	9.49758	0.118973	0.276885	0.69465	0.99995	no
ENSG00000152348	ENSG00000152348	ATG10	5:81267843-81574396	q1	q2	OK	9.30957	9.49843	0.0289752	0.00657194	0.9722	0.99995	no
ENSG00000152359	ENSG00000152359	POC5	5:74969948-75013313	q1	q2	OK	7.06637	8.6219	0.287037	0.388128	0.4767	0.99995	no
ENSG00000152377	ENSG00000152377	SPOCK1	5:136310986-136934068	q1	q2	OK	85.7851	82.0172	-0.0648018	-0.101755	0.83975	0.99995	no
ENSG00000152380	ENSG00000152380	FAM151B	5:79778111-79838382	q1	q2	OK	1.31486	0.782372	-0.748986	-0.550186	0.38205	0.99995	no
ENSG00000152382	ENSG00000152382	TADA1	1:166825746-166845564	q1	q2	OK	18.4219	19.9694	0.116371	0.252493	0.71785	0.99995	no
ENSG00000152402	ENSG00000152402	GUCY1A2	11:106544737-106889250	q1	q2	OK	1.5251	1.38787	-0.136031	-0.231684	0.72245	0.99995	no
ENSG00000152404	ENSG00000152404	CWF19L2	11:107197070-107328572	q1	q2	OK	9.92238	10.3483	0.06064	0.108857	0.8693	0.99995	no
ENSG00000152409	ENSG00000152409	JMY	5:78532011-78623038	q1	q2	OK	3.44943	2.94522	-0.227982	-0.435805	0.51775	0.99995	no
ENSG00000152413	ENSG00000152413	HOMER1	5:78668458-78810040	q1	q2	OK	14.5517	18.4054	0.338945	0.451344	0.42115	0.99995	no
ENSG00000152422	ENSG00000152422	XRCC4	5:82348664-82649606	q1	q2	OK	9.85001	12.3336	0.324401	0.202076	0.76805	0.99995	no
ENSG00000152430	ENSG00000152430	BOLL	2:198557829-198651486	q1	q2	NOTEST	0.00899355	0.00934047	0.0546052	0	1	1	no
ENSG00000152433	ENSG00000152433	ZNF547	19:57874844-57988938	q1	q2	OK	4.0576	3.52183	-0.204299	-0.0906394	0.82895	0.99995	no
ENSG00000152439	ENSG00000152439	ZNF773	19:57999078-58029772	q1	q2	OK	6.72983	6.69884	-0.00665828	-0.00632952	0.99135	0.99995	no
ENSG00000152443	ENSG00000152443	ZNF776	19:58193336-58269527	q1	q2	OK	14.1797	13.2898	-0.0935041	-0.101435	0.83315	0.99995	no
ENSG00000152454	ENSG00000152454	ZNF256	19:58452200-58459043	q1	q2	OK	4.65358	4.67059	0.00526386	0.00807478	0.992	0.99995	no
ENSG00000152455	ENSG00000152455	SUV39H2	10:14920818-14996431	q1	q2	OK	34.563	37.9551	0.135067	0.229475	0.74405	0.99995	no
ENSG00000152457	ENSG00000152457	DCLRE1C	10:14920818-14996431	q1	q2	OK	6.84286	7.258	0.0849734	0.0679629	0.8803	0.99995	no
ENSG00000152463	ENSG00000152463	OLAH	10:15057070-15130775	q1	q2	NOTEST	0.111602	0.0479652	-1.21831	0	1	1	no
ENSG00000152464	ENSG00000152464	RPP38	10:15137383-15210692	q1	q2	OK	14.097	12.4559	-0.178554	-0.210019	0.778	0.99995	no
ENSG00000152465	ENSG00000152465	NMT2	10:15137383-15210692	q1	q2	OK	14.7955	15.4178	0.0594374	0.0908207	0.88675	0.99995	no
ENSG00000152467	ENSG00000152467	ZSCAN1	19:58545399-58565999	q1	q2	NOTEST	0.0409127	0	#NAME?	0	1	1	no
ENSG00000152475	ENSG00000152475	ZNF837	19:58878984-58892427	q1	q2	OK	2.673	2.13845	-0.321895	-0.415195	0.56195	0.99995	no
ENSG00000152484	ENSG00000152484	USP12	13:27640292-27746033	q1	q2	OK	14.1926	15.7042	0.146015	0.341481	0.62475	0.99995	no
ENSG00000152487	ENSG00000152487	ARL5B-AS1	10:18429605-18948214	q1	q2	OK	1.81711	1.98181	0.12517	0.0416344	0.90735	0.99995	no
ENSG00000152492	ENSG00000152492	CCDC50	3:190984956-191116459	q1	q2	OK	19.8423	21.8803	0.141057	0.210873	0.6366	0.99995	no
ENSG00000152495	ENSG00000152495	CAMK4	5:110559350-110830584	q1	q2	OK	3.47519	2.78792	-0.317903	-0.365819	0.41825	0.99995	no
ENSG00000152503	ENSG00000152503	TRIM36	5:114460458-114516243	q1	q2	OK	7.18571	7.64343	0.0890885	0.128648	0.8186	0.99995	no
ENSG00000152518	ENSG00000152518	ZFP36L2	2:43393799-43823185	q1	q2	OK	13.04	12.0562	-0.113163	-0.157184	0.82995	0.99995	no
ENSG00000152520	ENSG00000152520	PAN3	13:28712642-28869475	q1	q2	OK	21.5778	21.8294	0.0167258	0.0391622	0.9544	0.99995	no
ENSG00000152527	ENSG00000152527	PLEKHH2	2:43864411-43995126	q1	q2	OK	3.23685	4.6111	0.510521	0.504333	0.21905	0.99995	no
ENSG00000152556	ENSG00000152556	PFKM	12:48436680-48540187	q1	q2	OK	51.8176	49.5623	-0.0641997	-0.0984312	0.8388	0.99995	no
ENSG00000152558	ENSG00000152558	TMEM123	11:102267062-102369532	q1	q2	OK	66.0993	73.9008	0.160956	0.323766	0.59145	0.99995	no
ENSG00000152578	ENSG00000152578	GRIA4	11:105480720-105852819	q1	q2	OK	9.78736	10.0145	0.0331014	0.0556787	0.92515	0.99995	no
ENSG00000152580	ENSG00000152580	IGSF10	3:150803483-151176497	q1	q2	NOTEST	0.0768131	0.0559593	-0.456976	0	1	1	no
ENSG00000152582	ENSG00000152582	SPEF2	5:35617945-35827120	q1	q2	OK	1.78965	2.03444	0.184955	0.123881	0.768	0.99995	no
ENSG00000152583	ENSG00000152583	SPARCL1	4:88394486-88452213	q1	q2	OK	110.077	128.241	0.220339	0.420351	0.54595	0.99995	no
ENSG00000152591	ENSG00000152591	DSPP	4:88489186-88655108	q1	q2	NOTEST	0.0058126	0.0112506	0.952751	0	1	1	no
ENSG00000152592	ENSG00000152592	DMP1	4:88489186-88655108	q1	q2	NOTEST	0.068765	0.0580594	-0.244144	0	1	1	no
ENSG00000152595	ENSG00000152595	MEPE	4:88742562-88767969	q1	q2	NOTEST	0	0	0	0	1	1	no
ENSG00000152601	ENSG00000152601	MBNL1	3:151961616-152214602	q1	q2	OK	12.4308	13.742	0.144682	0.278504	0.6403	0.99995	no
ENSG00000152611	ENSG00000152611	CAPSL	5:35904396-35938881	q1	q2	NOTEST	0	0	0	0	1	1	no
ENSG00000152620	ENSG00000152620	NADK2	5:36192693-36242381	q1	q2	OK	25.6238	20.4325	-0.326618	-0.688241	0.30015	0.99995	no
ENSG00000152642	ENSG00000152642	GPD1L	3:32147180-32210205	q1	q2	OK	3.17242	2.89515	-0.131947	-0.20889	0.74845	0.99995	no
ENSG00000152661	ENSG00000152661	GJA1	6:121756837-121770873	q1	q2	OK	9.22144	12.1754	0.400906	0.810146	0.249	0.99995	no
ENSG00000152669	ENSG00000152669	CCNO	5:54526979-54529508	q1	q2	NOTEST	0	0.0199827	inf	0	1	1	no
ENSG00000152670	ENSG00000152670	DDX4	5:54921672-55112985	q1	q2	NOTEST	0.106601	0.067437	-0.660614	0	1	1	no
ENSG00000152672	ENSG00000152672	CLEC4F	2:71035774-71047732	q1	q2	NOTEST	0	0	0	0	1	1	no
ENSG00000152683	ENSG00000152683	SLC30A6	2:32390932-32449448	q1	q2	OK	12.6839	13.4325	0.0827256	0.172637	0.78755	0.99995	no
ENSG00000152684	ENSG00000152684	PELO	5:51971026-52390609	q1	q2	OK	6.12339	6.91827	0.176079	0.143257	0.8023	0.99995	no
ENSG00000152689	ENSG00000152689	RASGRP3	2:33661390-33789817	q1	q2	NOTEST	0.15349	0.225045	0.552073	0	1	1	no
ENSG00000152700	ENSG00000152700	SAR1B	5:133936833-134063513	q1	q2	OK	20.6027	23.7586	0.205615	0.190276	0.7826	0.99995	no
ENSG00000152705	ENSG00000152705	CATSPER3	5:134240595-134347392	q1	q2	OK	0.86314	0.634793	-0.443309	-0.148682	0.8031	0.99995	no
ENSG00000152726	ENSG00000152726	FAM21B	10:47894022-47949412	q1	q2	OK	2.08095	2.31279	0.152395	0.229062	0.72695	0.99995	no
ENSG00000152749	ENSG00000152749	GPR180	13:95254156-95286899	q1	q2	OK	3.28733	3.72741	0.181259	0.375155	0.59245	0.99995	no
ENSG00000152760	ENSG00000152760	TCTEX1D1	1:67218141-67244470	q1	q2	NOTEST	0.169381	0.111996	-0.596819	0	1	1	no
ENSG00000152763	ENSG00000152763	WDR78	1:67278567-67390570	q1	q2	OK	2.06875	1.87526	-0.141672	-0.128109	0.7882	0.99995	no
ENSG00000152766	ENSG00000152766	ANKRD22	10:90581888-90611575	q1	q2	NOTEST	0	0	0	0	1	1	no
ENSG00000152767	ENSG00000152767	FARP1	13:98794815-99102027	q1	q2	OK	37.4185	37.6013	0.00702925	0.0125481	0.9783	0.99995	no
ENSG00000152778	ENSG00000152778	IFIT5	10:91174342-91180758	q1	q2	OK	8.33083	9.07837	0.123974	0.208951	0.76315	0.99995	no
ENSG00000152779	ENSG00000152779	SLC16A12	10:91190050-91316398	q1	q2	NOTEST	0.0873537	0.105856	0.277161	0	1	1	no
ENSG00000152782	ENSG00000152782	PANK1	10:91342744-91410579	q1	q2	OK	18.6942	21.2789	0.186833	0.356192	0.55185	0.99995	no
ENSG00000152784	ENSG00000152784	PRDM8	4:81104433-81125483	q1	q2	OK	7.17301	4.34216	-0.724164	-1.01759	0.07965	0.99995	no
ENSG00000152785	ENSG00000152785	BMP3	4:81952118-81978685	q1	q2	OK	1.88534	2.6637	0.498606	0.835662	0.2239	0.99995	no
ENSG00000152795	ENSG00000152795	HNRNPDL	4:83343716-83351294	q1	q2	OK	568.081	608.846	0.0999802	0.198341	0.7801	0.99995	no
ENSG00000152804	ENSG00000152804	HHEX	10:94447944-94455403	q1	q2	OK	1.78998	1.14883	-0.639778	-0.630388	0.398	0.99995	no
ENSG00000152818	ENSG00000152818	UTRN	6:144606836-145174170	q1	q2	OK	23.2056	23.0275	-0.0111127	-0.00711789	0.97895	0.99995	no
ENSG00000152822	ENSG00000152822	GRM1	6:146348781-146758734	q1	q2	NOTEST	0.265	0.229421	-0.207995	0	1	1	no
ENSG00000152894	ENSG00000152894	PTPRK	6:128289923-128841870	q1	q2	OK	7.89879	9.49813	0.266013	0.408913	0.41535	0.99995	no
ENSG00000152904	ENSG00000152904	GGPS1	1:235294497-235507847	q1	q2	OK	40.5947	42.7748	0.0754706	0.0947139	0.88775	0.99995	no
ENSG00000152910	ENSG00000152910	CNTNAP4	16:76311175-76692375	q1	q2	NOTEST	0.110983	0.0945365	-0.231397	0	1	1	no
ENSG00000152926	ENSG00000152926	ZNF117	7:64432153-64467121	q1	q2	OK	16.559	18.1021	0.128545	0.237451	0.7093	0.99995	no
ENSG00000152931	ENSG00000152931	PART1	5:58264864-59843484	q1	q2	NOTEST	0.0184705	0.0664731	1.84754	0	1	1	no
ENSG00000152932	ENSG00000152932	RAB3C	5:57878047-58159241	q1	q2	OK	7.61135	5.97834	-0.348408	-0.248664	0.6338	0.99995	no
ENSG00000152936	ENSG00000152936	IFLTD1	12:25562226-25801513	q1	q2	NOTEST	0	0.095663	inf	0	1	1	no
ENSG00000152939	ENSG00000152939	MARVELD2	5:68710938-68740157	q1	q2	NOTEST	0	0	0	0	1	1	no
ENSG00000152942	ENSG00000152942	RAD17	5:68646810-68710628	q1	q2	OK	6.88693	5.09895	-0.433662	-0.449819	0.55485	0.99995	no
ENSG00000152944	ENSG00000152944	MED21	12:27175478-27219276	q1	q2	OK	17.2715	18.1446	0.0711476	0.139621	0.83765	0.99995	no
ENSG00000152952	ENSG00000152952	PLOD2	3:145781828-145881440	q1	q2	OK	4.91941	5.45173	0.148229	0.209511	0.71545	0.99995	no
ENSG00000152953	ENSG00000152953	STK32B	4:5053168-5502725	q1	q2	OK	8.54629	9.02107	0.0779998	0.145098	0.82535	0.99995	no
ENSG00000152954	ENSG00000152954	NRSN1	6:24126349-24155128	q1	q2	OK	0.527191	0.455526	-0.210793	-0.148909	0.7594	0.99995	no
ENSG00000152969	ENSG00000152969	JAKMIP1	4:6027925-6202318	q1	q2	OK	1.19788	1.58804	0.406758	0.481071	0.4832	0.99995	no
ENSG00000152977	ENSG00000152977	ZIC1	3:147103832-147228080	q1	q2	OK	33.8428	30.729	-0.13925	-0.134222	0.8344	0.99995	no
ENSG00000152990	ENSG00000152990	GPR125	4:22346693-22517677	q1	q2	OK	35.8002	36.3109	0.0204369	0.0360155	0.9428	0.99995	no
ENSG00000153002	ENSG00000153002	CPB1	3:148508888-148677899	q1	q2	NOTEST	0.0981017	0.0636732	-0.623592	0	1	1	no
ENSG00000153006	ENSG00000153006	SREK1IP1	5:64013970-64064512	q1	q2	OK	9.64369	9.92174	0.0410081	0.0484737	0.90185	0.99995	no
ENSG00000153012	ENSG00000153012	LGI2	4:25000468-25032501	q1	q2	OK	7.5144	9.16312	0.28618	0.631282	0.35595	0.99995	no
ENSG00000153015	ENSG00000153015	CWC27	5:64064756-64314590	q1	q2	OK	30.8341	30.542	-0.0137334	-0.0288165	0.96705	0.99995	no
ENSG00000153029	ENSG00000153029	MR1	1:181003066-181031074	q1	q2	NOTEST	0.0521566	0.0133299	-1.96818	0	1	1	no
ENSG00000153037	ENSG00000153037	SRP19	5:112043194-112258236	q1	q2	OK	62.731	67.3085	0.10161	0.079454	0.91735	0.99995	no
ENSG00000153044	ENSG00000153044	CENPH	5:68485374-68506184	q1	q2	OK	45.0908	50.5316	0.164353	0.371179	0.58255	0.99995	no
ENSG00000153046	ENSG00000153046	CDYL	6:4706392-4955785	q1	q2	OK	22.7856	22.9407	0.00978916	0.0174297	0.98065	0.99995	no
ENSG00000153048	ENSG00000153048	CARHSP1	16:8768421-8962866	q1	q2	OK	101.721	101.56	-0.00229049	-0.00199555	0.99755	0.99995	no
ENSG00000153060	ENSG00000153060	TEKT5	16:10721357-10788802	q1	q2	NOTEST	0.0168062	0.0756216	2.16981	0	1	1	no
ENSG00000153064	ENSG00000153064	BANK1	4:102332442-102995969	q1	q2	NOTEST	0.188038	0.0675266	-1.47749	0	1	1	no
ENSG00000153066	ENSG00000153066	TXNDC11	16:11762269-11838362	q1	q2	OK	8.42321	7.94948	-0.083511	-0.041248	0.93485	0.99995	no
ENSG00000153071	ENSG00000153071	DAB2	5:39284363-39462402	q1	q2	OK	8.29821	8.26848	-0.00517815	-0.00783332	0.9875	0.99995	no
ENSG00000153086	ENSG00000153086	ACMSD	2:135493033-135716912	q1	q2	NOTEST	0.374354	0.298007	-0.329054	0	1	1	no
ENSG00000153093	ENSG00000153093	ACOXL	2:111490149-111875799	q1	q2	NOTEST	0.0109202	0.0219399	1.00656	0	1	1	no
ENSG00000153094	ENSG00000153094	BCL2L11	2:111876954-111926024	q1	q2	OK	8.6035	8.50782	-0.0161353	-0.0218333	0.9596	0.99995	no
ENSG00000153107	ENSG00000153107	ANAPC1	2:112523847-112642267	q1	q2	OK	10.6966	11.3084	0.0802463	0.0903886	0.8387	0.99995	no
ENSG00000153113	ENSG00000153113	CAST	5:95220801-96143803	q1	q2	OK	20.4112	20.8551	0.0310394	0.0398479	0.9514	0.99995	no
ENSG00000153130	ENSG00000153130	SCOC	4:141178439-141306880	q1	q2	OK	52.7612	55.9774	0.0853695	0.200657	0.77135	0.99995	no
ENSG00000153132	ENSG00000153132	CLGN	4:141309608-141349122	q1	q2	OK	11.2573	12.1682	0.112252	0.232657	0.74	0.99995	no
ENSG00000153140	ENSG00000153140	CETN3	5:89688077-89705603	q1	q2	OK	27.94	34.9128	0.321424	0.549515	0.4343	0.99995	no
ENSG00000153147	ENSG00000153147	SMARCA5	4:144434615-144478639	q1	q2	OK	60.9568	67.5329	0.147803	0.14492	0.65015	0.99995	no
ENSG00000153157	ENSG00000153157	SYCP2L	6:10747991-10979553	q1	q2	OK	1.33813	1.74157	0.380165	0.145452	0.76455	0.99995	no
ENSG00000153162	ENSG00000153162	BMP6	6:7727029-8102811	q1	q2	NOTEST	0.411248	0.391981	-0.0692233	0	1	1	no
ENSG00000153165	ENSG00000153165	RGPD3	2:107021445-107084832	q1	q2	NOTEST	0.122976	0.171967	0.483757	0	1	1	no
ENSG00000153179	ENSG00000153179	RASSF3	12:65004292-65091347	q1	q2	OK	2.83658	3.48566	0.297277	0.406911	0.48655	0.99995	no
ENSG00000153187	ENSG00000153187	HNRNPU	1:244998623-245027844	q1	q2	OK	297.774	322.987	0.117257	0.190132	0.7531	0.99995	no
ENSG00000153201	ENSG00000153201	RANBP2	2:109335936-109402267	q1	q2	OK	24.4062	26.6448	0.126606	0.201146	0.658	0.99995	no
ENSG00000153207	ENSG00000153207	AHCTF1	1:247002399-247095280	q1	q2	OK	20.7403	25.0948	0.274951	0.298842	0.4732	0.99995	no
ENSG00000153208	ENSG00000153208	MERTK	2:112656055-112787138	q1	q2	OK	4.24368	4.11437	-0.0446474	-0.0631748	0.91895	0.99995	no
ENSG00000153214	ENSG00000153214	TMEM87B	2:112812799-112876895	q1	q2	OK	4.00757	4.63466	0.209735	0.331176	0.55215	0.99995	no
ENSG00000153230	ENSG00000153230	OR14K1	1:247670359-247910364	q1	q2	NOTEST	0	0	0	0	1	1	no
ENSG00000153233	ENSG00000153233	PTPRR	12:71031852-71314623	q1	q2	NOTEST	0.0825023	0.0899277	0.124331	0	1	1	no
ENSG00000153234	ENSG00000153234	NR4A2	2:157180943-157198860	q1	q2	NOTEST	0.386683	0.324567	-0.252635	0	1	1	no
ENSG00000153237	ENSG00000153237	CCDC148	2:159023161-159313265	q1	q2	OK	0.917592	1.03288	0.170744	0.159866	0.79855	0.99995	no
ENSG00000153246	ENSG00000153246	PLA2R1	2:160788518-160919121	q1	q2	OK	0.749259	1.0535	0.491658	0.322128	0.49405	0.99995	no
ENSG00000153250	ENSG00000153250	RBMS1	2:161128661-161350305	q1	q2	OK	25.2967	26.4134	0.062319	0.137812	0.8323	0.99995	no
ENSG00000153253	ENSG00000153253	SCN3A	2:165848493-166060577	q1	q2	OK	9.35886	10.5956	0.17906	0.19754	0.68275	0.99995	no
ENSG00000153266	ENSG00000153266	FEZF2	3:62355355-62359999	q1	q2	NOTEST	0.0145644	0.0143508	-0.0213243	0	1	1	no
ENSG00000153283	ENSG00000153283	CD96	3:111011565-111384597	q1	q2	NOTEST	0.112912	0.0180547	-2.64475	0	1	1	no
ENSG00000153291	ENSG00000153291	SLC25A27	6:46620677-46703430	q1	q2	OK	4.99196	4.74043	-0.0745858	-0.0695775	0.91785	0.99995	no
ENSG00000153292	ENSG00000153292	GPR110	6:46965439-47010099	q1	q2	NOTEST	0.0959157	0.0631747	-0.602419	0	1	1	no
ENSG00000153294	ENSG00000153294	GPR115	6:47624171-47689757	q1	q2	NOTEST	0.0582298	0.170599	1.55078	0	1	1	no
ENSG00000153303	ENSG00000153303	FRMD1	6:168456424-168482237	q1	q2	NOTEST	0	0	0	0	1	1	no
ENSG00000153310	ENSG00000153310	FAM49B	8:130844546-131029375	q1	q2	OK	62.405	69.5898	0.157214	0.323492	0.58585	0.99995	no
ENSG00000153317	ENSG00000153317	ASAP1	8:131064352-131455906	q1	q2	OK	18.4202	21.7394	0.239023	0.406918	0.4109	0.99995	no
ENSG00000153339	ENSG00000153339	TRAPPC8	18:29409135-29533099	q1	q2	OK	15.1452	14.3331	-0.0795074	-0.117314	0.82985	0.99995	no
ENSG00000153347	ENSG00000153347	FAM81B	5:94727047-94786158	q1	q2	NOTEST	0.325778	0.311935	-0.0626422	0	1	1	no
ENSG00000153363	ENSG00000153363	LINC00467	1:211556144-211605878	q1	q2	OK	4.44931	4.69058	0.0761838	0.0847868	0.8983	0.99995	no
ENSG00000153391	ENSG00000153391	INO80C	18:33023832-33077955	q1	q2	OK	13.1413	14.0879	0.100341	0.13913	0.8207	0.99995	no
ENSG00000153395	ENSG00000153395	LPCAT1	5:1456594-1524092	q1	q2	OK	39.1664	40.2883	0.0407466	0.0926379	0.88635	0.99995	no
ENSG00000153404	ENSG00000153404	PLEKHG4B	5:140372-190085	q1	q2	OK	5.09673	4.67851	-0.123522	-0.135687	0.84625	0.99995	no
ENSG00000153406	ENSG00000153406	NMRAL1	16:4511680-4560348	q1	q2	OK	5.97065	5.90079	-0.0169797	-0.0143167	0.979	0.99995	no
ENSG00000153443	ENSG00000153443	UBALD1	16:4658883-4665028	q1	q2	OK	10.0043	7.72824	-0.372403	-0.563719	0.3772	0.99995	no
ENSG00000153446	ENSG00000153446	C16orf89	16:4932507-5147809	q1	q2	NOTEST	0.187217	0.0726845	-1.36499	0	1	1	no
ENSG00000153485	ENSG00000153485	TMEM251	14:93651295-93695561	q1	q2	OK	23.6146	24.4073	0.0476314	0.0453389	0.9473	0.99995	no
ENSG00000153487	ENSG00000153487	ING1	13:111293758-111373421	q1	q2	OK	18.8818	21.1796	0.165678	0.229433	0.738	0.99995	no
ENSG00000153495	ENSG00000153495	TEX29	13:111968530-111996596	q1	q2	NOTEST	0.297435	0.188046	-0.661489	0	1	1	no
ENSG00000153498	ENSG00000153498	SPACA7	13:113030632-113089003	q1	q2	NOTEST	0	0	0	0	1	1	no
ENSG00000153531	ENSG00000153531	ADPRHL1	13:114076259-114107839	q1	q2	OK	2.05236	1.47344	-0.478101	-0.540788	0.4365	0.99995	no
ENSG00000153551	ENSG00000153551	CMTM7	3:32433162-32544900	q1	q2	OK	22.7365	22.4599	-0.0176594	-0.0141508	0.9884	0.99995	no
ENSG00000153558	ENSG00000153558	FBXL2	3:33318516-33482863	q1	q2	OK	4.74677	4.33221	-0.131842	-0.074123	0.8698	0.99995	no
ENSG00000153560	ENSG00000153560	UBP1	3:33318516-33482863	q1	q2	OK	39.8309	39.7061	-0.00452747	-0.00807158	0.98825	0.99995	no
ENSG00000153561	ENSG00000153561	RMND5A	2:86730553-87005164	q1	q2	OK	16.9446	16.6844	-0.0223209	-0.0351876	0.9571	0.99995	no
ENSG00000153563	ENSG00000153563	CD8A	2:87011728-87035519	q1	q2	NOTEST	0.0986163	0.0310785	-1.66591	0	1	1	no
ENSG00000153574	ENSG00000153574	RPIA	2:88991161-89050452	q1	q2	OK	14.3745	15.3925	0.0987227	0.195068	0.78315	0.99995	no
ENSG00000153575	ENSG00000153575	TUBGCP5	15:22833394-22873892	q1	q2	OK	9.36925	10.4495	0.157424	0.240037	0.63865	0.99995	no
ENSG00000153666	ENSG00000153666	GOLGA8I	15:23255241-23268823	q1	q2	NOTEST	0.00493821	0.00906529	0.876366	0	1	1	no
ENSG00000153684	ENSG00000153684	GOLGA8F	15:28623766-28637170	q1	q2	NOTEST	0	0	0	0	1	1	no
ENSG00000153707	ENSG00000153707	PTPRD	9:8314245-10612723	q1	q2	OK	37.6259	38.2451	0.0235482	0.0225144	0.9485	0.99995	no
ENSG00000153714	ENSG00000153714	LURAP1L	9:12685438-12822130	q1	q2	OK	0.872881	0.578133	-0.594383	-0.56675	0.4036	0.99995	no
ENSG00000153721	ENSG00000153721	CNKSR3	6:154708637-154831793	q1	q2	OK	6.8554	8.71712	0.346611	0.532304	0.4377	0.99995	no
ENSG00000153767	ENSG00000153767	GTF2E1	3:120405527-120501916	q1	q2	OK	11.1681	12.0647	0.111412	0.147863	0.78745	0.99995	no
ENSG00000153774	ENSG00000153774	CFDP1	16:75327595-75499395	q1	q2	OK	91.0926	97.459	0.0974603	0.179477	0.78785	0.99995	no
ENSG00000153779	ENSG00000153779	TGIF2LX	X:89176880-89177882	q1	q2	NOTEST	0	0	0	0	1	1	no
ENSG00000153786	ENSG00000153786	ZDHHC7	16:85007786-85045141	q1	q2	OK	20.8857	20.9336	0.00329984	0.00545825	0.99185	0.99995	no
ENSG00000153789	ENSG00000153789	FAM92B	16:85131964-85146114	q1	q2	NOTEST	0.200355	0.056206	-1.83376	0	1	1	no
ENSG00000153790	ENSG00000153790	C7orf31	7:25174315-25219975	q1	q2	OK	3.48908	3.41514	-0.0309018	-0.0373922	0.95035	0.99995	no
ENSG00000153802	ENSG00000153802	TMPRSS11D	4:68566997-68995598	q1	q2	NOTEST	0.0105558	0.0438964	2.05606	0	1	1	no
ENSG00000153814	ENSG00000153814	JAZF1	7:27773013-28283536	q1	q2	OK	7.16497	7.26721	0.020441	0.0143324	0.9842	0.99995	no
ENSG00000153815	ENSG00000153815	CMIP	16:81478774-81745367	q1	q2	OK	16.0099	16.9708	0.0840963	0.179182	0.77255	0.99995	no
ENSG00000153820	ENSG00000153820	SPHKAP	2:228844665-229046361	q1	q2	NOTEST	0.00718403	0	#NAME?	0	1	1	no
ENSG00000153822	ENSG00000153822	KCNJ16	17:68013464-68131749	q1	q2	OK	0.546246	1.59241	1.54359	1.3604	0.0071	0.99995	no
ENSG00000153823	ENSG00000153823	PID1	2:229715241-230136001	q1	q2	OK	3.59728	3.69935	0.0403654	0.0605164	0.9263	0.99995	no
ENSG00000153827	ENSG00000153827	TRIP12	2:230628553-230877825	q1	q2	OK	61.7721	65.718	0.0893342	0.11024	0.8082	0.99995	no
ENSG00000153832	ENSG00000153832	FBXO36	2:230628553-230877825	q1	q2	OK	1.98072	2.15769	0.123464	0.0369507	0.9452	0.99995	no
ENSG00000153879	ENSG00000153879	CEBPG	19:33864235-33873592	q1	q2	OK	29.0808	31.2613	0.10431	0.255835	0.7102	0.99995	no
ENSG00000153885	ENSG00000153885	KCTD15	19:34286837-34306668	q1	q2	OK	27.4647	27.5153	0.00265781	0.00449797	0.9933	0.99995	no
ENSG00000153896	ENSG00000153896	ZNF599	19:35248980-35264134	q1	q2	OK	5.09162	4.28614	-0.248448	-0.301441	0.67035	0.99995	no
ENSG00000153898	ENSG00000153898	MCOLN2	1:85391267-85462796	q1	q2	NOTEST	0.18951	0.0208852	-3.18172	0	1	1	no
ENSG00000153902	ENSG00000153902	LGI4	19:35615416-35645204	q1	q2	OK	0.824891	0.783742	-0.0738255	-0.0506148	0.9334	0.99995	no
ENSG00000153904	ENSG00000153904	DDAH1	1:85731930-86043933	q1	q2	OK	36.8551	34.603	-0.090966	-0.20714	0.7628	0.99995	no
ENSG00000153914	ENSG00000153914	SREK1	5:65435798-65479443	q1	q2	OK	63.9303	68.3019	0.095425	0.149621	0.7646	0.99995	no
ENSG00000153922	ENSG00000153922	CHD1	5:98190907-98262240	q1	q2	OK	44.6969	50.1852	0.167086	0.260743	0.6376	0.99995	no
ENSG00000153923	ENSG00000153923	CLCA3P	1:87012760-87158886	q1	q2	NOTEST	0	0	0	0	1	1	no
ENSG00000153930	ENSG00000153930	ANKFN1	17:54188318-54589020	q1	q2	OK	0.450649	0.585611	0.377938	0.235895	0.5755	0.99995	no
ENSG00000153933	ENSG00000153933	DGKE	17:54869273-54946036	q1	q2	OK	2.15769	2.33759	0.115532	0.112701	0.81035	0.99995	no
ENSG00000153936	ENSG00000153936	HS2ST1	1:87380330-87634884	q1	q2	OK	32.9867	34.3325	0.0576908	0.110568	0.84995	0.99995	no
ENSG00000153944	ENSG00000153944	MSI2	17:55333211-55762046	q1	q2	OK	69.2961	70.5118	0.0250896	0.0356328	0.93635	0.99995	no
ENSG00000153956	ENSG00000153956	CACNA2D1	7:81575759-82073114	q1	q2	OK	3.2108	3.29789	0.0386123	0.0457321	0.9176	0.99995	no
ENSG00000153975	ENSG00000153975	ZUFSP	6:116956780-116989957	q1	q2	OK	12.3299	13.3616	0.115935	0.193172	0.7848	0.99995	no
ENSG00000153976	ENSG00000153976	HS3ST3A1	17:13399005-13505244	q1	q2	OK	2.29368	1.6464	-0.478356	-0.538649	0.4123	0.99995	no
ENSG00000153982	ENSG00000153982	GDPD1	17:57297827-57353328	q1	q2	OK	6.62415	7.13958	0.108105	0.160243	0.81185	0.99995	no
ENSG00000153989	ENSG00000153989	NUS1	6:117996664-118031803	q1	q2	OK	16.6013	17.263	0.0563814	0.133991	0.8489	0.99995	no
ENSG00000153993	ENSG00000153993	SEMA3D	7:84624868-84816171	q1	q2	OK	1.55574	2.62063	0.752309	1.03203	0.08795	0.99995	no
ENSG00000154001	ENSG00000154001	PPP2R5E	14:63838074-64010092	q1	q2	OK	25.6244	25.5651	-0.00334099	-0.0059952	0.9933	0.99995	no
ENSG00000154007	ENSG00000154007	ASB17	1:76384557-76398116	q1	q2	NOTEST	0	0	0	0	1	1	no
ENSG00000154016	ENSG00000154016	GRAP	17:18853657-18950950	q1	q2	OK	1.53039	1.41625	-0.111818	-0.111029	0.85505	0.99995	no
ENSG00000154025	ENSG00000154025	SLC5A10	17:18853657-18950950	q1	q2	NOTEST	0.0627417	0.0754578	0.266245	0	1	1	no
ENSG00000154027	ENSG00000154027	AK5	1:77747735-78025651	q1	q2	OK	2.70901	2.2915	-0.241473	-0.189466	0.74	0.99995	no
ENSG00000154035	ENSG00000154035	C17orf103	17:21142182-21156722	q1	q2	OK	4.22503	3.43783	-0.297465	-0.548229	0.42705	0.99995	no
ENSG00000154040	ENSG00000154040	CABYR	18:21718941-21977844	q1	q2	OK	1.60187	1.56432	-0.0342262	-0.0168125	0.9697	0.99995	no
ENSG00000154059	ENSG00000154059	IMPACT	18:22006579-22033499	q1	q2	OK	12.6963	13.4988	0.0884237	0.199344	0.7724	0.99995	no
ENSG00000154065	ENSG00000154065	ANKRD29	18:21178889-21242849	q1	q2	OK	0.944906	0.802351	-0.235938	-0.170333	0.7644	0.99995	no
ENSG00000154079	ENSG00000154079	C6orf57	6:71276619-71299272	q1	q2	OK	9.41385	9.57802	0.0249424	0.0311779	0.95345	0.99995	no
ENSG00000154080	ENSG00000154080	CHST9	18:24034873-24770662	q1	q2	OK	0.589089	0.749854	0.348124	0.160747	0.86605	0.99995	no
ENSG00000154096	ENSG00000154096	THY1	11:119252487-119397374	q1	q2	OK	150.468	174.934	0.217351	0.320329	0.646	0.99995	no
ENSG00000154099	ENSG00000154099	DNAAF1	16:84178864-84220669	q1	q2	OK	0.522622	0.411757	-0.343976	-0.0615386	0.7234	0.99995	no
ENSG00000154102	ENSG00000154102	C16orf74	16:85723689-85784735	q1	q2	OK	0.492357	0.449409	-0.131677	-0.0918034	0.86215	0.99995	no
ENSG00000154114	ENSG00000154114	TBCEL	11:120894780-120961484	q1	q2	OK	9.03167	9.61796	0.0907387	0.136793	0.78175	0.99995	no
ENSG00000154118	ENSG00000154118	JPH3	16:87634131-87799598	q1	q2	OK	3.03639	2.57475	-0.237927	-0.228516	0.73365	0.99995	no
ENSG00000154122	ENSG00000154122	ANKH	5:14704909-14871887	q1	q2	OK	4.46126	5.16256	0.210635	0.163353	0.71295	0.99995	no
ENSG00000154124	ENSG00000154124	FAM105B	5:14664772-14699820	q1	q2	OK	9.61672	8.58415	-0.16387	-0.154675	0.69105	0.99995	no
ENSG00000154127	ENSG00000154127	UBASH3B	11:122526382-122685181	q1	q2	OK	5.12941	4.93209	-0.0565932	-0.089281	0.8753	0.99995	no
ENSG00000154133	ENSG00000154133	ROBO4	11:124753586-124768396	q1	q2	NOTEST	0.0962308	0.271047	1.49397	0	1	1	no
ENSG00000154134	ENSG00000154134	ROBO3	11:124735281-124751366	q1	q2	OK	10.5975	7.97382	-0.410385	-0.504119	0.42755	0.99995	no
ENSG00000154143	ENSG00000154143	PANX3	11:124481385-124490252	q1	q2	NOTEST	0	0	0	0	1	1	no
ENSG00000154144	ENSG00000154144	TBRG1	11:124492731-124567414	q1	q2	OK	14.3651	14.34	-0.00252029	-0.00402832	0.9951	0.99995	no
ENSG00000154146	ENSG00000154146	NRGN	11:124609741-124617106	q1	q2	OK	56.9515	49.2511	-0.209578	-0.472879	0.49835	0.99995	no
ENSG00000154153	ENSG00000154153	FAM134B	5:16473146-16630078	q1	q2	OK	1.09311	1.30281	0.253192	0.222307	0.675	0.99995	no
ENSG00000154162	ENSG00000154162	CDH12	5:21616370-22853731	q1	q2	NOTEST	0.298104	0.460281	0.626702	0	1	1	no
ENSG00000154165	ENSG00000154165	GPR15	3:98216447-98312567	q1	q2	NOTEST	0.0712548	0.0242001	-1.55798	0	1	1	no
ENSG00000154174	ENSG00000154174	TOMM70A	3:100082274-100175163	q1	q2	OK	23.6916	26.4333	0.157983	0.306802	0.5928	0.99995	no
ENSG00000154175	ENSG00000154175	ABI3BP	3:100467999-100712359	q1	q2	OK	0.72122	0.894732	0.311016	0.140753	0.56385	0.99995	no
ENSG00000154188	ENSG00000154188	ANGPT1	8:108261720-108510283	q1	q2	OK	1.67107	2.05583	0.298947	0.411646	0.51455	0.99995	no
ENSG00000154198	ENSG00000154198	CYP4Z2P	1:47308766-47366109	q1	q2	NOTEST	0	0	0	0	1	1	no
ENSG00000154217	ENSG00000154217	PITPNC1	17:65373574-65693372	q1	q2	OK	10.1375	10.0498	-0.0125421	-0.017575	0.98005	0.99995	no
ENSG00000154222	ENSG00000154222	CC2D1B	1:52608045-52831865	q1	q2	OK	9.33728	10.9116	0.224789	0.183849	0.68015	0.99995	no
ENSG00000154227	ENSG00000154227	CERS3	15:100913143-101085200	q1	q2	NOTEST	0	0	0	0	1	1	no
ENSG00000154229	ENSG00000154229	PRKCA	17:64298753-64806861	q1	q2	OK	2.0171	2.09686	0.0559503	0.0907165	0.879	0.99995	no
ENSG00000154237	ENSG00000154237	LRRK1	15:101389765-101626271	q1	q2	OK	0.865231	1.11394	0.364512	0.2032	0.6698	0.99995	no
ENSG00000154240	ENSG00000154240	CEP112	17:63524680-64188202	q1	q2	OK	10.7959	10.2182	-0.0793433	-0.0693783	0.8982	0.99995	no
ENSG00000154252	ENSG00000154252	GAL3ST2	2:242716239-242743623	q1	q2	NOTEST	0.167859	0.0605218	-1.47172	0	1	1	no
ENSG00000154258	ENSG00000154258	ABCA9	17:66970628-67057205	q1	q2	OK	1.19551	1.64851	0.463534	0.505237	0.32795	0.99995	no
ENSG00000154262	ENSG00000154262	ABCA6	17:67074842-67138029	q1	q2	OK	0.90165	0.89924	-0.00386134	-0.00270671	0.99705	0.99995	no
ENSG00000154263	ENSG00000154263	ABCA10	17:67143354-67323385	q1	q2	OK	1.4076	0.796653	-0.821213	-0.22362	0.34465	0.99995	no
ENSG00000154265	ENSG00000154265	ABCA5	17:67143354-67323385	q1	q2	OK	23.5644	22.7011	-0.0538487	-0.0814783	0.90425	0.99995	no
ENSG00000154269	ENSG00000154269	ENPP3	6:131949581-132068553	q1	q2	NOTEST	0.111473	0.0776419	-0.521783	0	1	1	no
ENSG00000154274	ENSG00000154274	C4orf19	4:37455562-37687998	q1	q2	OK	1.17546	1.10076	-0.0947229	-0.0683131	0.92035	0.99995	no
ENSG00000154277	ENSG00000154277	UCHL1	4:41222090-41270472	q1	q2	OK	271.382	238.642	-0.185479	-0.431857	0.534	0.99995	no
ENSG00000154305	ENSG00000154305	MIA3	1:222791427-222841354	q1	q2	OK	26.4281	26.6227	0.010587	0.00903872	0.97835	0.99995	no
ENSG00000154309	ENSG00000154309	DISP1	1:222988363-223179337	q1	q2	OK	3.71472	4.04032	0.121217	0.183688	0.75335	0.99995	no
ENSG00000154310	ENSG00000154310	TNIK	3:170779127-171178197	q1	q2	OK	12.2124	13.2741	0.120266	0.126608	0.74385	0.99995	no
ENSG00000154316	ENSG00000154316	TDH	8:11197145-11332224	q1	q2	NOTEST	0.335731	0.306449	-0.131659	0	1	1	no
ENSG00000154319	ENSG00000154319	FAM167A	8:11197145-11332224	q1	q2	OK	4.1734	4.29728	0.0422031	0.0746721	0.9106	0.99995	no
ENSG00000154328	ENSG00000154328	NEIL2	8:11627147-11644855	q1	q2	OK	8.67791	8.49847	-0.030143	-0.0515166	0.9403	0.99995	no
ENSG00000154330	ENSG00000154330	PGM5	9:70921443-71145977	q1	q2	NOTEST	0.266175	0.297783	0.161886	0	1	1	no
ENSG00000154342	ENSG00000154342	WNT3A	1:228194751-228248961	q1	q2	NOTEST	0	0	0	0	1	1	no
ENSG00000154358	ENSG00000154358	OBSCN	1:228391206-228566577	q1	q2	OK	9.35421	8.93312	-0.0664506	-0.0674426	0.9053	0.99995	no
ENSG00000154359	ENSG00000154359	LONRF1	8:12579402-12613582	q1	q2	OK	22.8201	24.7183	0.115273	0.210506	0.7353	0.99995	no
ENSG00000154370	ENSG00000154370	TRIM11	1:228581373-228594541	q1	q2	OK	13.4189	14.1509	0.0766268	0.126082	0.83825	0.99995	no
ENSG00000154380	ENSG00000154380	ENAH	1:225674536-225840844	q1	q2	OK	91.3793	98.0502	0.101653	0.172981	0.78455	0.99995	no
ENSG00000154415	ENSG00000154415	PPP1R3A	7:113516831-113715975	q1	q2	NOTEST	0.00597734	0.040943	2.77604	0	1	1	no
ENSG00000154429	ENSG00000154429	CCSAP	1:229455149-229479041	q1	q2	OK	6.12113	6.9184	0.176641	0.368344	0.5962	0.99995	no
ENSG00000154438	ENSG00000154438	ASZ1	7:117003275-117068177	q1	q2	NOTEST	0	0	0	0	1	1	no
ENSG00000154447	ENSG00000154447	SH3RF1	4:170015406-170192256	q1	q2	OK	10.3161	11.5994	0.16915	0.332999	0.57355	0.99995	no
ENSG00000154451	ENSG00000154451	GBP5	1:89724632-89738544	q1	q2	NOTEST	0	0	0	0	1	1	no
ENSG00000154473	ENSG00000154473	BUB3	10:124913792-124924886	q1	q2	OK	105.589	112.001	0.0850429	0.187372	0.77715	0.99995	no
ENSG00000154478	ENSG00000154478	GPR26	10:125425870-125454123	q1	q2	NOTEST	0.00324426	0.00651313	1.00546	0	1	1	no
ENSG00000154479	ENSG00000154479	CCDC173	2:170501934-170550943	q1	q2	OK	1.20174	1.66887	0.473744	0.40458	0.44875	0.99995	no
ENSG00000154485	ENSG00000154485	MMP21	10:127455021-127464390	q1	q2	NOTEST	0.0559723	0.0545395	-0.0374118	0	1	1	no
ENSG00000154493	ENSG00000154493	C10orf90	10:128113565-128359079	q1	q2	NOTEST	0.0179451	0	#NAME?	0	1	1	no
ENSG00000154511	ENSG00000154511	FAM69A	1:93307723-93427057	q1	q2	OK	5.29009	5.15377	-0.0376628	-0.0632256	0.92995	0.99995	no
ENSG00000154518	ENSG00000154518	ATP5G3	2:176040985-176049335	q1	q2	OK	186.464	193	0.0497056	0.112854	0.87585	0.99995	no
ENSG00000154529	ENSG00000154529	CNTNAP3B	9:43684901-43924049	q1	q2	OK	0.903701	1.2915	0.515134	0.408734	0.4563	0.99995	no
ENSG00000154537	ENSG00000154537	FAM27C	9:44990313-44991483	q1	q2	NOTEST	0	0	0	0	1	1	no
ENSG00000154545	ENSG00000154545	MAGED4	X:51927918-51935364	q1	q2	NOTEST	0	0	0	0	1	1	no
ENSG00000154548	ENSG00000154548	SRSF12	6:89805677-89827800	q1	q2	OK	13.5643	14.3835	0.0845985	0.124563	0.8265	0.99995	no
ENSG00000154553	ENSG00000154553	PDLIM3	4:186422850-186456766	q1	q2	OK	4.52872	3.23805	-0.483981	-0.615817	0.32305	0.99995	no
ENSG00000154556	ENSG00000154556	SORBS2	4:186506597-186877806	q1	q2	OK	61.3817	59.2667	-0.0505864	-0.0675892	0.89575	0.99995	no
ENSG00000154582	ENSG00000154582	TCEB1	8:74851403-74884522	q1	q2	OK	78.3877	86.5056	0.142166	0.297147	0.67715	0.99995	no
ENSG00000154589	ENSG00000154589	LY96	8:74903586-74941322	q1	q2	NOTEST	0	0.102481	inf	0	1	1	no
ENSG00000154608	ENSG00000154608	CEP170P1	4:119388744-119476483	q1	q2	OK	0.658011	0.823292	0.323294	0.384797	0.58245	0.99995	no
ENSG00000154611	ENSG00000154611	PSMA8	18:23713815-23773319	q1	q2	NOTEST	0	0	0	0	1	1	no
ENSG00000154620	ENSG00000154620	TMSB4Y	Y:15815446-15817904	q1	q2	OK	3.33446	3.17047	-0.0727529	-0.0951401	0.89045	0.99995	no
ENSG00000154639	ENSG00000154639	CXADR	21:18884699-18965897	q1	q2	OK	26.5788	30.0887	0.178949	0.328734	0.56855	0.99995	no
ENSG00000154640	ENSG00000154640	BTG3	21:18965970-18985265	q1	q2	OK	23.5701	26.0918	0.146641	0.264506	0.66515	0.99995	no
ENSG00000154642	ENSG00000154642	C21orf91	21:19135631-19191703	q1	q2	OK	10.5567	11.7786	0.158002	0.296056	0.59935	0.99995	no
ENSG00000154645	ENSG00000154645	CHODL	21:19273579-19639690	q1	q2	OK	2.22888	1.80284	-0.30605	-0.403794	0.5699	0.99995	no
ENSG00000154646	ENSG00000154646	TMPRSS15	21:19641432-19858917	q1	q2	NOTEST	0.0256732	0.018847	-0.445924	0	1	1	no
ENSG00000154654	ENSG00000154654	NCAM2	21:22370632-22915650	q1	q2	OK	2.33208	2.58307	0.14747	0.104689	0.8304	0.99995	no
ENSG00000154655	ENSG00000154655	L3MBTL4	18:5954704-6415236	q1	q2	OK	0.600673	0.57024	-0.0750115	-0.0624559	0.8995	0.99995	no
ENSG00000154678	ENSG00000154678	PDE1C	7:31790792-32338941	q1	q2	OK	0.428636	0.49166	0.19791	0.123047	0.76145	0.99995	no
ENSG00000154710	ENSG00000154710	RABGEF1	7:66093867-66309813	q1	q2	OK	13.3085	11.7269	-0.182529	-0.237257	0.6998	0.99995	no
ENSG00000154719	ENSG00000154719	MRPL39	21:26957967-26979829	q1	q2	OK	23.536	25.1594	0.0962293	0.186672	0.78905	0.99995	no
ENSG00000154721	ENSG00000154721	JAM2	21:27011583-27144771	q1	q2	OK	44.026	39.0102	-0.174503	-0.206404	0.7216	0.99995	no
ENSG00000154723	ENSG00000154723	ATP5J	21:27011583-27144771	q1	q2	OK	123.447	130.916	0.0847515	0.0802416	0.91255	0.99995	no
ENSG00000154727	ENSG00000154727	GABPA	21:27011583-27144771	q1	q2	OK	15.2388	16.0759	0.0771539	0.0959155	0.89225	0.99995	no
ENSG00000154734	ENSG00000154734	ADAMTS1	21:28208065-28217728	q1	q2	OK	2.29395	2.67222	0.220209	0.299852	0.6002	0.99995	no
ENSG00000154736	ENSG00000154736	ADAMTS5	21:28261694-28338832	q1	q2	NOTEST	0.43494	0.398823	-0.125067	0	1	1	no
ENSG00000154743	ENSG00000154743	TSEN2	3:12525930-12705725	q1	q2	OK	12.298	12.8044	0.0582063	0.0301669	0.94395	0.99995	no
ENSG00000154760	ENSG00000154760	SLFN13	17:33762114-33775856	q1	q2	OK	1.11663	1.42718	0.354023	0.21309	0.63065	0.99995	no
ENSG00000154764	ENSG00000154764	WNT7A	3:13857754-13921618	q1	q2	OK	7.04425	6.01652	-0.227518	-0.43645	0.50905	0.99995	no
ENSG00000154767	ENSG00000154767	XPC	3:14166439-14242619	q1	q2	OK	26.0171	23.9202	-0.121232	-0.142474	0.7986	0.99995	no
ENSG00000154768	ENSG00000154768	C17orf50	17:34083267-34122711	q1	q2	NOTEST	0	0	0	0	1	1	no
ENSG00000154781	ENSG00000154781	CCDC174	3:14693270-14714166	q1	q2	OK	10.9733	12.2089	0.153927	0.207177	0.7087	0.99995	no
ENSG00000154783	ENSG00000154783	FGD5	3:14860468-15106842	q1	q2	NOTEST	0.401682	0.327244	-0.295687	0	1	1	no
ENSG00000154803	ENSG00000154803	FLCN	17:16945858-17140502	q1	q2	OK	22.0303	17.3656	-0.343253	-0.185121	0.5953	0.99995	no
ENSG00000154813	ENSG00000154813	DPH3	3:16299484-16306479	q1	q2	OK	21.7549	21.236	-0.0348235	-0.0802669	0.9047	0.99995	no
ENSG00000154814	ENSG00000154814	OXNAD1	3:16306705-16555533	q1	q2	OK	6.11921	7.05205	0.204698	0.214142	0.75775	0.99995	no
ENSG00000154822	ENSG00000154822	PLCL2	3:16844158-17132086	q1	q2	OK	5.58956	6.04124	0.112112	0.213513	0.7579	0.99995	no
ENSG00000154832	ENSG00000154832	CXXC1	18:47808712-47814674	q1	q2	OK	40.1524	33.1862	-0.274904	-0.46545	0.5027	0.99995	no
ENSG00000154839	ENSG00000154839	SKA1	18:47901364-47920543	q1	q2	NOTEST	0	0.00912243	inf	0	1	1	no
ENSG00000154845	ENSG00000154845	PPP4R1	18:9546788-9615238	q1	q2	OK	71.4117	73.7929	0.0473207	0.0679225	0.8612	0.99995	no
ENSG00000154856	ENSG00000154856	APCDD1	18:10454624-10489945	q1	q2	OK	15.5175	15.6465	0.0119417	0.0189606	0.97395	0.99995	no
ENSG00000154864	ENSG00000154864	PIEZO2	18:10661929-11148587	q1	q2	OK	9.91217	13.2776	0.421723	0.612777	0.25475	0.99995	no
ENSG00000154874	ENSG00000154874	CCDC144B	17:18414534-18528930	q1	q2	NOTEST	0.176479	0.219844	0.31698	0	1	1	no
ENSG00000154889	ENSG00000154889	MPPE1	18:11688954-11909222	q1	q2	OK	12.4711	12.3499	-0.0140894	-0.00842994	0.98605	0.99995	no
ENSG00000154898	ENSG00000154898	CCDC144CP	17:19912656-20306870	q1	q2	OK	1.25123	1.18345	-0.0803432	-0.0373905	0.96005	0.99995	no
ENSG00000154914	ENSG00000154914	USP43	17:9479943-9633008	q1	q2	OK	0.895659	0.922888	0.043206	0.0465147	0.94565	0.99995	no
ENSG00000154917	ENSG00000154917	RAB6B	3:133502876-133614680	q1	q2	OK	6.42421	6.44173	0.0039285	0.00383887	0.9935	0.99995	no
ENSG00000154920	ENSG00000154920	EME1	17:48450580-48475249	q1	q2	OK	20.2762	18.305	-0.147551	-0.114772	0.83045	0.99995	no
ENSG00000154928	ENSG00000154928	EPHB1	3:134316642-134979309	q1	q2	OK	10.3991	8.64293	-0.266869	-0.497651	0.3753	0.99995	no
ENSG00000154930	ENSG00000154930	ACSS1	20:24986867-25039616	q1	q2	OK	9.25758	8.35812	-0.147456	-0.304097	0.66285	0.99995	no
ENSG00000154945	ENSG00000154945	ANKRD40	17:48770550-48785285	q1	q2	OK	23.3927	24.192	0.0484671	0.105771	0.86915	0.99995	no
ENSG00000154957	ENSG00000154957	ZNF18	17:11501747-11900827	q1	q2	OK	4.94794	4.53734	-0.124982	-0.176226	0.7962	0.99995	no
ENSG00000154975	ENSG00000154975	CA10	17:49707673-50237377	q1	q2	OK	0.731551	0.0949195	-2.94618	-0.968991	0.0025	0.99995	no
ENSG00000154978	ENSG00000154978	VOPP1	7:55503748-55640681	q1	q2	OK	28.8375	29.4653	0.0310728	0.0706913	0.91635	0.99995	no
ENSG00000154997	ENSG00000154997	Sep-14	7:55861236-55930482	q1	q2	NOTEST	0.0132379	0.00640723	-1.0469	0	1	1	no
ENSG00000155008	ENSG00000155008	APOOL	X:84258831-84343069	q1	q2	OK	4.37124	5.65645	0.371855	0.498922	0.46725	0.99995	no
ENSG00000155011	ENSG00000155011	DKK2	4:107842958-108223027	q1	q2	OK	2.7995	3.00565	0.102512	0.153663	0.8139	0.99995	no
ENSG00000155016	ENSG00000155016	CYP2U1	4:108745718-108899955	q1	q2	OK	3.78878	3.63331	-0.0604486	-0.105206	0.87845	0.99995	no
ENSG00000155026	ENSG00000155026	RSPH10B	7:5938355-6010314	q1	q2	NOTEST	0.143458	0.118715	-0.273118	0	1	1	no
ENSG00000155034	ENSG00000155034	FBXL18	7:5470965-5553429	q1	q2	OK	3.76842	3.24292	-0.216667	-0.279243	0.7027	0.99995	no
ENSG00000155052	ENSG00000155052	CNTNAP5	2:124782863-125672864	q1	q2	NOTEST	0.287372	0.404618	0.49364	0	1	1	no
ENSG00000155066	ENSG00000155066	PROM2	2:95940200-95957056	q1	q2	OK	1.6002	1.19156	-0.425399	-0.270182	0.50145	0.99995	no
ENSG00000155070	ENSG00000155070	UNC93B2	7:6895115-6899461	q1	q2	NOTEST	0	0	0	0	1	1	no
ENSG00000155085	ENSG00000155085	AK9	6:109809108-110012420	q1	q2	OK	4.95015	4.37457	-0.178331	-0.21301	0.6906	0.99995	no
ENSG00000155087	ENSG00000155087	ODF1	8:103563799-103573245	q1	q2	NOTEST	0	0	0	0	1	1	no
ENSG00000155090	ENSG00000155090	KLF10	8:103661006-103668130	q1	q2	OK	6.04814	6.66582	0.140291	0.250903	0.727	0.99995	no
ENSG00000155093	ENSG00000155093	PTPRN2	7:157331749-158380480	q1	q2	OK	21.7894	21.5761	-0.0141911	-0.0332356	0.96305	0.99995	no
ENSG00000155096	ENSG00000155096	AZIN1	8:103838584-103990104	q1	q2	OK	64.6702	77.215	0.255781	0.539087	0.37315	0.99995	no
ENSG00000155097	ENSG00000155097	ATP6V1C1	8:104032414-104085279	q1	q2	OK	16.3778	16.6795	0.0263414	0.0523376	0.9373	0.99995	no
ENSG00000155099	ENSG00000155099	TMEM55A	8:92006023-92053292	q1	q2	OK	8.90261	10.4983	0.237861	0.409817	0.50275	0.99995	no
ENSG00000155100	ENSG00000155100	OTUD6B	8:92082423-92099323	q1	q2	OK	8.78779	9.45869	0.106141	0.209122	0.7665	0.99995	no
ENSG00000155111	ENSG00000155111	CDK19	6:110931180-111137161	q1	q2	OK	16.249	16.0973	-0.0135305	-0.0242806	0.96535	0.99995	no
ENSG00000155115	ENSG00000155115	GTF3C6	6:111279762-111289093	q1	q2	OK	83.9099	87.8439	0.0661011	0.153723	0.82645	0.99995	no
ENSG00000155130	ENSG00000155130	MARCKS	6:114178540-114184648	q1	q2	OK	275.826	287.215	0.0583682	0.118643	0.86335	0.99995	no
ENSG00000155158	ENSG00000155158	TTC39B	9:15163619-15307358	q1	q2	OK	0.9751	1.27083	0.382155	0.418389	0.4012	0.99995	no
ENSG00000155189	ENSG00000155189	AGPAT5	8:6565877-6617184	q1	q2	OK	26.3534	30.5987	0.215481	0.457686	0.43935	0.99995	no
ENSG00000155229	ENSG00000155229	MMS19	10:99218080-99258551	q1	q2	OK	32.893	31.2191	-0.075353	-0.12748	0.8684	0.99995	no
ENSG00000155249	ENSG00000155249	OR4K1	14:20403766-20404842	q1	q2	NOTEST	0	0	0	0	1	1	no
ENSG00000155252	ENSG00000155252	PI4K2A	10:99344079-99436191	q1	q2	OK	11.35	9.88265	-0.199722	-0.381572	0.58555	0.99995	no
ENSG00000155254	ENSG00000155254	MARVELD1	10:99472929-99477907	q1	q2	OK	16.9681	16.6954	-0.0233771	-0.0478374	0.9416	0.99995	no
ENSG00000155256	ENSG00000155256	ZFYVE27	10:99496877-99520664	q1	q2	OK	11.8205	11.1423	-0.0852373	-0.122409	0.802	0.99995	no
ENSG00000155265	ENSG00000155265	GOLGA7B	10:99609995-99790585	q1	q2	OK	1.66073	1.90029	0.194404	0.192573	0.7669	0.99995	no
ENSG00000155269	ENSG00000155269	GPR78	4:8560451-8621488	q1	q2	NOTEST	0.0416207	0	#NAME?	0	1	1	no
ENSG00000155275	ENSG00000155275	TRMT44	4:8368008-8514337	q1	q2	OK	4.98471	5.59285	0.166075	0.150141	0.77395	0.99995	no
ENSG00000155282	ENSG00000155282	RP11-195B21.3	9:67926760-67987998	q1	q2	OK	1.5511	0.843364	-0.879064	-0.521001	0.4107	0.99995	no
ENSG00000155287	ENSG00000155287	SLC25A28	10:101370281-101380366	q1	q2	OK	16.3828	12.6434	-0.373802	-0.572184	0.40905	0.99995	no
ENSG00000155304	ENSG00000155304	HSPA13	21:15743435-15755805	q1	q2	OK	42.9811	45.9371	0.0959576	0.229923	0.7328	0.99995	no
ENSG00000155307	ENSG00000155307	SAMSN1	21:15857548-16031142	q1	q2	NOTEST	0.117796	0.173736	0.560606	0	1	1	no
ENSG00000155313	ENSG00000155313	USP25	21:17102343-17252377	q1	q2	OK	14.2968	15.578	0.123818	0.230308	0.69695	0.99995	no
ENSG00000155324	ENSG00000155324	GRAMD3	5:125695823-125832186	q1	q2	OK	0.607828	0.794089	0.385638	0.245731	0.4575	0.99995	no
ENSG00000155329	ENSG00000155329	ZCCHC10	5:132332676-132362296	q1	q2	OK	19.4441	23.8836	0.296692	0.41744	0.4656	0.99995	no
ENSG00000155330	ENSG00000155330	C16orf87	16:46830518-46865323	q1	q2	OK	13.916	15.3777	0.144092	0.259159	0.7066	0.99995	no
ENSG00000155363	ENSG00000155363	MOV10	1:113215762-113243368	q1	q2	OK	33.3366	27.476	-0.278936	-0.307571	0.52115	0.99995	no
ENSG00000155366	ENSG00000155366	RHOC	1:113243727-113258099	q1	q2	OK	89.1807	87.3303	-0.0302506	-0.0665306	0.92485	0.99995	no
ENSG00000155367	ENSG00000155367	PPM1J	1:113243727-113258099	q1	q2	OK	0.736599	0.701948	-0.0695153	-0.0179313	0.9636	0.99995	no
ENSG00000155368	ENSG00000155368	DBI	2:120124496-120130126	q1	q2	OK	268.923	318.972	0.246235	0.605356	0.38935	0.99995	no
ENSG00000155380	ENSG00000155380	SLC16A1	1:113454468-113542118	q1	q2	OK	44.1624	48.7718	0.143227	0.312383	0.61425	0.99995	no
ENSG00000155393	ENSG00000155393	HEATR3	16:50080339-50155854	q1	q2	OK	8.73289	9.44777	0.113514	0.16224	0.75175	0.99995	no
ENSG00000155428	ENSG00000155428	TRIM74	7:72430015-72439997	q1	q2	NOTEST	0.0230578	0.0226762	-0.0240786	0	1	1	no
ENSG00000155438	ENSG00000155438	NIFK	2:122407225-122494499	q1	q2	OK	33.3651	41.7523	0.323517	0.573469	0.3474	0.99995	no
ENSG00000155463	ENSG00000155463	OXA1L	14:23171351-23241007	q1	q2	OK	61.2475	55.8022	-0.13433	-0.309713	0.6441	0.99995	no
ENSG00000155465	ENSG00000155465	SLC7A7	14:23242430-23299029	q1	q2	OK	0.528919	0.658515	0.316168	0.172541	0.55975	0.99995	no
ENSG00000155495	ENSG00000155495	MAGEC1	X:140991679-140997174	q1	q2	NOTEST	0	0	0	0	1	1	no
ENSG00000155506	ENSG00000155506	LARP1	5:154092461-154197167	q1	q2	OK	52.2352	54.9603	0.0733685	0.115689	0.7972	0.99995	no
ENSG00000155508	ENSG00000155508	CNOT8	5:154198050-154256353	q1	q2	OK	43.2412	46.8858	0.116742	0.230051	0.67725	0.99995	no
ENSG00000155511	ENSG00000155511	GRIA1	5:152869174-153193429	q1	q2	OK	15.9657	14.7968	-0.109688	-0.194265	0.70995	0.99995	no
ENSG00000155530	ENSG00000155530	LRGUK	7:133812051-133949343	q1	q2	OK	0.818429	0.669545	-0.289676	-0.3079	0.62775	0.99995	no
ENSG00000155542	ENSG00000155542	SETD9	5:56195867-56267502	q1	q2	OK	11.3932	12.8384	0.1723	0.117359	0.8664	0.99995	no
ENSG00000155545	ENSG00000155545	MIER3	5:56195867-56267502	q1	q2	OK	15.263	17.0266	0.157755	0.298811	0.60595	0.99995	no
ENSG00000155561	ENSG00000155561	NUP205	7:135242666-135333505	q1	q2	OK	40.0469	44.5395	0.153393	0.237539	0.6988	0.99995	no
ENSG00000155592	ENSG00000155592	ZKSCAN2	16:25247321-25269252	q1	q2	OK	8.31021	8.62445	0.0535481	0.123125	0.86245	0.99995	no
ENSG00000155621	ENSG00000155621	C9orf85	9:74526425-74600970	q1	q2	OK	7.85046	8.0405	0.0345082	0.0490563	0.94175	0.99995	no
ENSG00000155622	ENSG00000155622	XAGE2B	X:52112172-52118823	q1	q2	NOTEST	0	0	0	0	1	1	no
ENSG00000155629	ENSG00000155629	PIK3AP1	10:98353068-98480271	q1	q2	OK	0.598984	0.600774	0.00430457	0.00366545	0.99455	0.99995	no
ENSG00000155636	ENSG00000155636	RBM45	2:178977150-179003738	q1	q2	OK	10.2808	11.1521	0.117363	0.176687	0.7787	0.99995	no
ENSG00000155640	ENSG00000155640	C10orf12	10:98741040-98745582	q1	q2	OK	2.83508	3.22281	0.184931	0.312629	0.6495	0.99995	no
ENSG00000155657	ENSG00000155657	TTN	2:179385909-179914813	q1	q2	NOTEST	0.0742747	0.0749073	0.0122371	0	1	1	no
ENSG00000155659	ENSG00000155659	VSIG4	X:65241579-65259967	q1	q2	NOTEST	0	0	0	0	1	1	no
ENSG00000155660	ENSG00000155660	PDIA4	7:148700153-148725733	q1	q2	OK	112.502	105.541	-0.0921449	-0.205958	0.74725	0.99995	no
ENSG00000155666	ENSG00000155666	KDM8	16:27214806-27233089	q1	q2	OK	4.19216	4.04487	-0.0516022	-0.065427	0.9028	0.99995	no
ENSG00000155714	ENSG00000155714	PDZD9	16:21995185-22012433	q1	q2	NOTEST	0.171669	0.138394	-0.31085	0	1	1	no
ENSG00000155719	ENSG00000155719	OTOA	16:21689834-21772050	q1	q2	NOTEST	0.0520805	0.0200431	-1.37764	0	1	1	no
ENSG00000155729	ENSG00000155729	KCTD18	2:201353674-201448505	q1	q2	OK	4.52728	4.93816	0.125329	0.0889333	0.90285	0.99995	no
ENSG00000155744	ENSG00000155744	FAM126B	2:201773695-201950473	q1	q2	OK	3.8497	4.43494	0.204169	0.159918	0.67665	0.99995	no
ENSG00000155749	ENSG00000155749	ALS2CR12	2:202152993-202222121	q1	q2	OK	0.354777	0.533818	0.589435	0.318995	0.50825	0.99995	no
ENSG00000155754	ENSG00000155754	ALS2CR11	2:202352147-202483901	q1	q2	NOTEST	0.050821	0.049493	-0.038198	0	1	1	no
ENSG00000155755	ENSG00000155755	TMEM237	2:202484906-202508293	q1	q2	OK	36.4257	37.5757	0.0448452	0.0830986	0.8912	0.99995	no
ENSG00000155760	ENSG00000155760	FZD7	2:202899309-202903160	q1	q2	OK	54.9196	54.0458	-0.0231386	-0.0574064	0.934	0.99995	no
ENSG00000155761	ENSG00000155761	SPAG17	1:118472342-118727846	q1	q2	OK	0.574354	0.538224	-0.0937337	-0.0172273	0.89965	0.99995	no
ENSG00000155792	ENSG00000155792	DEPTOR	8:120879658-121063152	q1	q2	OK	1.00254	0.769431	-0.381789	-0.348743	0.5466	0.99995	no
ENSG00000155816	ENSG00000155816	FMN2	1:240177647-240643504	q1	q2	OK	16.3143	17.6842	0.116321	0.146382	0.82915	0.99995	no
ENSG00000155827	ENSG00000155827	RNF20	9:104296132-104325622	q1	q2	OK	26.739	27.3196	0.0309882	0.0588338	0.9121	0.99995	no
ENSG00000155833	ENSG00000155833	CYLC2	9:105757592-105780770	q1	q2	NOTEST	0	0	0	0	1	1	no
ENSG00000155846	ENSG00000155846	PPARGC1B	5:149109860-149234585	q1	q2	OK	0.640276	0.853407	0.41454	0.477681	0.4292	0.99995	no
ENSG00000155849	ENSG00000155849	ELMO1	7:36893960-37488852	q1	q2	OK	8.93179	8.31363	-0.103471	-0.15169	0.77215	0.99995	no
ENSG00000155850	ENSG00000155850	SLC26A2	5:149340299-149432386	q1	q2	OK	7.30618	9.23092	0.337358	0.562049	0.41505	0.99995	no
ENSG00000155858	ENSG00000155858	LSM11	5:157170702-157187717	q1	q2	OK	4.21808	4.73394	0.166456	0.337859	0.6302	0.99995	no
ENSG00000155868	ENSG00000155868	MED7	5:156512842-156682201	q1	q2	OK	11.9802	12.101	0.0144722	0.0254346	0.97055	0.99995	no
ENSG00000155875	ENSG00000155875	FAM154A	9:18927655-19033251	q1	q2	NOTEST	0	0.0161434	inf	0	1	1	no
ENSG00000155876	ENSG00000155876	RRAGA	9:19049371-19051019	q1	q2	OK	47.3315	47.473	0.00430466	0.0101812	0.9897	0.99995	no
ENSG00000155886	ENSG00000155886	SLC24A2	9:19507449-19786926	q1	q2	NOTEST	0.114069	0.0939879	-0.279357	0	1	1	no
ENSG00000155890	ENSG00000155890	TRIM42	3:140396880-140419992	q1	q2	NOTEST	0	0	0	0	1	1	no
ENSG00000155893	ENSG00000155893	ACPL2	3:140947567-141168634	q1	q2	OK	21.1693	23.1856	0.131258	0.216661	0.7117	0.99995	no
ENSG00000155897	ENSG00000155897	ADCY8	8:131792546-132054672	q1	q2	NOTEST	0.0777821	0.131816	0.761017	0	1	1	no
ENSG00000155903	ENSG00000155903	RASA2	3:141205888-141334184	q1	q2	OK	8.62261	9.3638	0.118969	0.263083	0.6916	0.99995	no
ENSG00000155906	ENSG00000155906	RMND1	6:151725988-151773259	q1	q2	OK	12.7265	14.1257	0.150484	0.277685	0.67715	0.99995	no
ENSG00000155918	ENSG00000155918	RAET1L	6:150339469-150346668	q1	q2	NOTEST	0	0	0	0	1	1	no
ENSG00000155926	ENSG00000155926	SLA	8:133879202-134147147	q1	q2	NOTEST	0.00770333	0.0942738	3.6133	0	1	1	no
ENSG00000155957	ENSG00000155957	TMBIM4	12:66516841-66563852	q1	q2	OK	29.8293	32.936	0.142933	0.179935	0.7718	0.99995	no
ENSG00000155959	ENSG00000155959	VBP1	X:154425283-154468098	q1	q2	OK	9.05058	9.99525	0.143232	0.245163	0.7252	0.99995	no
ENSG00000155961	ENSG00000155961	RAB39B	X:154487525-154493874	q1	q2	OK	0.512678	0.502102	-0.0300734	-0.0322195	0.9632	0.99995	no
ENSG00000155962	ENSG00000155962	CLIC2	X:154505499-154563966	q1	q2	NOTEST	0.188897	0.40734	1.10864	0	1	1	no
ENSG00000155966	ENSG00000155966	AFF2	X:147582138-148082193	q1	q2	NOTEST	0.276327	0.218985	-0.335544	0	1	1	no
ENSG00000155970	ENSG00000155970	MICU3	8:16884746-16980153	q1	q2	OK	4.95644	5.20189	0.0697324	0.0751999	0.8584	0.99995	no
ENSG00000155974	ENSG00000155974	GRIP1	12:66741210-67197966	q1	q2	OK	7.87543	8.12232	0.0445332	0.0551339	0.90535	0.99995	no
ENSG00000155975	ENSG00000155975	VPS37A	8:17086736-17271037	q1	q2	OK	12.4631	13.4955	0.114817	0.0752315	0.87185	0.99995	no
ENSG00000155980	ENSG00000155980	KIF5A	12:57943780-57980415	q1	q2	OK	11.1014	11.2312	0.0167627	0.0246382	0.9561	0.99995	no
ENSG00000155984	ENSG00000155984	TMEM185A	X:148678215-148713568	q1	q2	OK	0.730019	0.508668	-0.521209	-0.343055	0.47285	0.99995	no
ENSG00000156006	ENSG00000156006	NAT2	8:18248754-18258728	q1	q2	NOTEST	0.0423011	0.043907	0.0537573	0	1	1	no
ENSG00000156009	ENSG00000156009	MAGEA8	X:149009940-149014609	q1	q2	NOTEST	0	0	0	0	1	1	no
ENSG00000156011	ENSG00000156011	PSD3	8:18384810-18942240	q1	q2	OK	17.4356	17.192	-0.0202992	-0.0349536	0.9413	0.99995	no
ENSG00000156017	ENSG00000156017	C9orf41	9:77567883-77643339	q1	q2	OK	3.54307	4.15256	0.229001	0.394347	0.55055	0.99995	no
ENSG00000156026	ENSG00000156026	MCU	10:74451888-74647452	q1	q2	OK	13.6274	13.9378	0.032493	0.0583141	0.92185	0.99995	no
ENSG00000156030	ENSG00000156030	ELMSAN1	14:74181824-74269973	q1	q2	OK	7.6066	8.29923	0.125725	0.167584	0.70755	0.99995	no
ENSG00000156042	ENSG00000156042	TTC18	10:74870216-75118617	q1	q2	NOTEST	0.342525	0.282653	-0.277174	0	1	1	no
ENSG00000156049	ENSG00000156049	GNA14	9:80037994-80263223	q1	q2	NOTEST	0.149539	0.302615	1.01696	0	1	1	no
ENSG00000156050	ENSG00000156050	FAM161B	14:74318546-74551196	q1	q2	OK	2.74824	2.56517	-0.0994551	-0.0519254	0.93295	0.99995	no
ENSG00000156052	ENSG00000156052	GNAQ	9:80331002-80646374	q1	q2	OK	21.4399	24.5205	0.193692	0.471797	0.4943	0.99995	no
ENSG00000156076	ENSG00000156076	WIF1	12:65444405-65515346	q1	q2	OK	2.35352	3.69522	0.650838	0.836247	0.2123	0.99995	no
ENSG00000156096	ENSG00000156096	UGT2B4	4:70345882-70391732	q1	q2	NOTEST	0.0507976	0.0569467	0.164851	0	1	1	no
ENSG00000156097	ENSG00000156097	GPR61	1:110082493-110091028	q1	q2	NOTEST	0.227125	0.18178	-0.321293	0	1	1	no
ENSG00000156103	ENSG00000156103	MMP16	8:89044236-89749363	q1	q2	OK	7.78885	9.23828	0.246215	0.566997	0.3974	0.99995	no
ENSG00000156110	ENSG00000156110	ADK	10:75910959-76469061	q1	q2	OK	26.6232	26.3887	-0.0127674	-0.024828	0.97145	0.99995	no
ENSG00000156113	ENSG00000156113	KCNMA1	10:78629358-79398353	q1	q2	OK	0.673371	0.519165	-0.375209	-0.189476	0.59495	0.99995	no
ENSG00000156127	ENSG00000156127	BATF	14:75988767-76013358	q1	q2	NOTEST	0.0602276	0	#NAME?	0	1	1	no
ENSG00000156136	ENSG00000156136	DCK	4:71768042-71896631	q1	q2	OK	21.2585	24.9137	0.228898	0.283475	0.67575	0.99995	no
ENSG00000156140	ENSG00000156140	ADAMTS3	4:73146685-73434516	q1	q2	OK	2.51295	2.35487	-0.0937364	-0.147659	0.8126	0.99995	no
ENSG00000156150	ENSG00000156150	ALX3	1:110574198-110617263	q1	q2	NOTEST	0	0	0	0	1	1	no
ENSG00000156162	ENSG00000156162	DPY19L4	8:95731930-95806064	q1	q2	OK	19.8089	20.5375	0.0521096	0.0706823	0.87935	0.99995	no
ENSG00000156170	ENSG00000156170	NDUFAF6	8:95825538-96128683	q1	q2	OK	16.6861	14.3217	-0.220447	-0.128692	0.7926	0.99995	no
ENSG00000156171	ENSG00000156171	DRAM2	1:111659954-111727724	q1	q2	OK	17.2717	17.2287	-0.0035981	-0.00426202	0.9948	0.99995	no
ENSG00000156172	ENSG00000156172	C8orf37	8:96216683-96822364	q1	q2	OK	2.66567	2.53657	-0.0716161	-0.108858	0.8771	0.99995	no
ENSG00000156194	ENSG00000156194	PPEF2	4:76781019-76823724	q1	q2	NOTEST	0	0.0250767	inf	0	1	1	no
ENSG00000156206	ENSG00000156206	C15orf26	15:81299373-81441516	q1	q2	NOTEST	0.151654	0.0161116	-3.23461	0	1	1	no
ENSG00000156218	ENSG00000156218	ADAMTSL3	15:84322837-84708594	q1	q2	NOTEST	0.120327	0.111275	-0.112833	0	1	1	no
ENSG00000156219	ENSG00000156219	ART3	4:76932336-77033955	q1	q2	OK	0.564793	0.338206	-0.739818	-0.282854	0.32765	0.99995	no
ENSG00000156222	ENSG00000156222	SLC28A1	15:85427884-85518876	q1	q2	NOTEST	0.0215729	0.0101264	-1.0911	0	1	1	no
ENSG00000156232	ENSG00000156232	WHAMM	15:83478379-83503611	q1	q2	OK	2.68254	2.64086	-0.022588	-0.0341062	0.95815	0.99995	no
ENSG00000156234	ENSG00000156234	CXCL13	4:78432906-78532988	q1	q2	NOTEST	0.295737	0.233482	-0.341001	0	1	1	no
ENSG00000156239	ENSG00000156239	N6AMT1	21:30244512-30257693	q1	q2	OK	5.83518	6.43594	0.141374	0.238928	0.72035	0.99995	no
ENSG00000156253	ENSG00000156253	RWDD2B	21:30376704-30391699	q1	q2	OK	1.94975	2.14336	0.136584	0.146053	0.8239	0.99995	no
ENSG00000156256	ENSG00000156256	USP16	21:30396575-30426809	q1	q2	OK	23.3195	24.3695	0.0635398	0.142158	0.8405	0.99995	no
ENSG00000156261	ENSG00000156261	CCT8	21:30428125-30446118	q1	q2	OK	139.434	154.975	0.152455	0.359429	0.58615	0.99995	no
ENSG00000156265	ENSG00000156265	MAP3K7CL	21:30449791-30548210	q1	q2	NOTEST	0.180851	0.101504	-0.833269	0	1	1	no
ENSG00000156269	ENSG00000156269	NAA11	4:79892901-80247204	q1	q2	NOTEST	0	0.0294682	inf	0	1	1	no
ENSG00000156273	ENSG00000156273	BACH1	21:30565800-31312351	q1	q2	OK	17.0736	18.582	0.122135	0.219587	0.6727	0.99995	no
ENSG00000156282	ENSG00000156282	CLDN17	21:31538240-31538971	q1	q2	NOTEST	0	0	0	0	1	1	no
ENSG00000156284	ENSG00000156284	CLDN8	21:31586323-31588391	q1	q2	NOTEST	0	0	0	0	1	1	no
ENSG00000156298	ENSG00000156298	TSPAN7	X:37208527-38548169	q1	q2	OK	11.9428	10.1168	-0.239388	-0.33921	0.6302	0.99995	no
ENSG00000156299	ENSG00000156299	TIAM1	21:32490733-32932800	q1	q2	OK	13.9642	15.2879	0.130654	0.238743	0.67415	0.99995	no
ENSG00000156304	ENSG00000156304	SCAF4	21:33043345-33104388	q1	q2	OK	24.2752	25.0534	0.0455219	0.0963735	0.8771	0.99995	no
ENSG00000156313	ENSG00000156313	RPGR	X:37208527-38548169	q1	q2	OK	6.95339	7.10442	0.0309996	0.0233417	0.9644	0.99995	no
ENSG00000156345	ENSG00000156345	CDK20	9:90581355-90589668	q1	q2	OK	5.15856	5.64224	0.129299	0.178379	0.8003	0.99995	no
ENSG00000156374	ENSG00000156374	PCGF6	10:105062552-105110891	q1	q2	OK	12.0359	13.1973	0.132905	0.266293	0.70905	0.99995	no
ENSG00000156381	ENSG00000156381	ANKRD9	14:102973178-102976136	q1	q2	OK	9.88668	7.97372	-0.310232	-0.508155	0.47245	0.99995	no
ENSG00000156384	ENSG00000156384	SFR1	10:105881815-105886143	q1	q2	OK	7.66535	8.35766	0.124747	0.175103	0.7896	0.99995	no
ENSG00000156395	ENSG00000156395	SORCS3	10:106400858-107024993	q1	q2	NOTEST	0.4414	0.37871	-0.220994	0	1	1	no
ENSG00000156398	ENSG00000156398	SFXN2	10:104474294-104503249	q1	q2	OK	9.15577	9.40751	0.0391324	0.0497302	0.929	0.99995	no
ENSG00000156411	ENSG00000156411	C14orf2	14:104378624-104394606	q1	q2	OK	114.234	118.303	0.0504887	0.112402	0.8644	0.99995	no
ENSG00000156413	ENSG00000156413	FUT6	19:5830620-5839742	q1	q2	NOTEST	0	0.0114437	inf	0	1	1	no
ENSG00000156414	ENSG00000156414	TDRD9	14:104394798-104519004	q1	q2	NOTEST	0.00594815	0	#NAME?	0	1	1	no
ENSG00000156427	ENSG00000156427	FGF18	5:170846659-170884627	q1	q2	OK	0.330486	0.684979	1.05147	1.01856	0.14765	0.99995	no
ENSG00000156453	ENSG00000156453	PCDH1	5:141232937-141258811	q1	q2	OK	25.3681	32.9703	0.378153	0.856184	0.2294	0.99995	no
ENSG00000156463	ENSG00000156463	SH3RF2	5:145316141-145461354	q1	q2	OK	0.410501	0.590278	0.524009	0.327869	0.5345	0.99995	no
ENSG00000156466	ENSG00000156466	GDF6	8:97154561-97173020	q1	q2	NOTEST	0.291227	0.350678	0.268003	0	1	1	no
ENSG00000156467	ENSG00000156467	UQCRB	8:97238147-97250262	q1	q2	OK	154.728	171.582	0.149166	0.294044	0.66695	0.99995	no
ENSG00000156469	ENSG00000156469	MTERFD1	8:97251625-97273838	q1	q2	OK	17.5313	19.8787	0.181292	0.341238	0.61575	0.99995	no
ENSG00000156471	ENSG00000156471	PTDSS1	8:97273942-97349223	q1	q2	OK	35.8346	34.3565	-0.060771	-0.110031	0.8774	0.99995	no
ENSG00000156475	ENSG00000156475	PPP2R2B	5:145942788-146464347	q1	q2	OK	3.07089	2.2714	-0.435075	-0.476179	0.3451	0.99995	no
ENSG00000156482	ENSG00000156482	RPL30	8:98881067-99058697	q1	q2	OK	937.726	932.255	-0.00844199	-0.0197134	0.9779	0.99995	no
ENSG00000156486	ENSG00000156486	KCNS2	8:99413630-99955055	q1	q2	NOTEST	0.0356269	0.0587968	0.722769	0	1	1	no
ENSG00000156500	ENSG00000156500	FAM122C	X:133903595-133988640	q1	q2	OK	2.60566	2.90012	0.154465	0.102199	0.85015	0.99995	no
ENSG00000156502	ENSG00000156502	SUPV3L1	10:70939987-70968855	q1	q2	OK	23.2006	19.674	-0.23787	-0.366866	0.5815	0.99995	no
ENSG00000156504	ENSG00000156504	FAM122B	X:133903595-133988640	q1	q2	OK	14.9162	15.5344	0.0585922	0.102599	0.8643	0.99995	no
ENSG00000156508	ENSG00000156508	EEF1A1	6:74225472-74280319	q1	q2	OK	3847.76	3589.2	-0.100357	-0.0966874	0.8877	0.99995	no
ENSG00000156509	ENSG00000156509	FBXO43	8:101145587-101158028	q1	q2	OK	1.27197	1.29852	0.0297983	0.0358611	0.96205	0.99995	no
ENSG00000156510	ENSG00000156510	HKDC1	10:70975088-71027904	q1	q2	NOTEST	0.138942	0.143661	0.0481859	0	1	1	no
ENSG00000156515	ENSG00000156515	HK1	10:71029739-71161638	q1	q2	OK	33.9051	34.0964	0.00811734	0.0158642	0.9787	0.99995	no
ENSG00000156521	ENSG00000156521	TYSND1	10:71897736-71906432	q1	q2	OK	3.11771	2.41671	-0.367442	-0.567499	0.4179	0.99995	no
ENSG00000156531	ENSG00000156531	PHF6	X:133507282-133562820	q1	q2	OK	44.4475	48.9405	0.138925	0.327065	0.6317	0.99995	no
ENSG00000156535	ENSG00000156535	CD109	6:74403625-74538040	q1	q2	OK	1.36972	1.40967	0.0414782	0.0605002	0.92665	0.99995	no
ENSG00000156564	ENSG00000156564	LRFN2	6:40359324-40555204	q1	q2	NOTEST	0.0871149	0.117263	0.428751	0	1	1	no
ENSG00000156574	ENSG00000156574	NODAL	10:72192070-72207707	q1	q2	NOTEST	0.325738	0.448769	0.462262	0	1	1	no
ENSG00000156575	ENSG00000156575	PRG3	11:57144241-57148623	q1	q2	NOTEST	0	0	0	0	1	1	no
ENSG00000156587	ENSG00000156587	UBE2L6	11:57319128-57335757	q1	q2	OK	55.3725	49.7407	-0.154743	-0.359992	0.6047	0.99995	no
ENSG00000156599	ENSG00000156599	ZDHHC5	11:57435218-57468659	q1	q2	OK	16.0915	16.9391	0.0740577	0.156558	0.8015	0.99995	no
ENSG00000156603	ENSG00000156603	MED19	11:57471185-57479693	q1	q2	OK	22.5289	21.3312	-0.0788145	-0.147032	0.8382	0.99995	no
ENSG00000156639	ENSG00000156639	ZFAND3	6:37787274-38122400	q1	q2	OK	91.2833	97.0416	0.0882521	0.13463	0.84235	0.99995	no
ENSG00000156642	ENSG00000156642	NPTN	15:73735498-73926475	q1	q2	OK	49.4468	55.0643	0.155241	0.291734	0.64145	0.99995	no
ENSG00000156650	ENSG00000156650	KAT6B	10:76585339-76792380	q1	q2	OK	12.72	12.3603	-0.0413877	-0.0979679	0.889	0.99995	no
ENSG00000156671	ENSG00000156671	SAMD8	10:76854191-76941881	q1	q2	OK	8.10829	9.21929	0.185258	0.408025	0.5482	0.99995	no
ENSG00000156675	ENSG00000156675	RAB11FIP1	8:37716135-37756985	q1	q2	OK	1.25477	1.21674	-0.0444047	-0.0625798	0.9228	0.99995	no
ENSG00000156687	ENSG00000156687	UNC5D	8:35092974-35654068	q1	q2	OK	1.35764	2.01569	0.570175	0.677451	0.30095	0.99995	no
ENSG00000156689	ENSG00000156689	GLYATL2	11:58601541-58671688	q1	q2	OK	1.04038	1.2885	0.308577	0.252754	0.69305	0.99995	no
ENSG00000156697	ENSG00000156697	UTP14A	X:129003039-129091504	q1	q2	OK	10.6357	11.4907	0.11155	0.218047	0.757	0.99995	no
ENSG00000156709	ENSG00000156709	AIFM1	X:129263336-129299861	q1	q2	OK	22.5907	23.8032	0.0754243	0.163212	0.81765	0.99995	no
ENSG00000156711	ENSG00000156711	MAPK13	6:36095585-36107842	q1	q2	OK	1.04525	0.615943	-0.762976	-0.599305	0.32465	0.99995	no
ENSG00000156735	ENSG00000156735	BAG4	8:37962759-38070819	q1	q2	OK	8.88337	9.8771	0.15298	0.190258	0.7767	0.99995	no
ENSG00000156738	ENSG00000156738	MS4A1	11:60223224-60238233	q1	q2	NOTEST	0.179632	0.0423151	-2.0858	0	1	1	no
ENSG00000156750	ENSG00000156750	AQP7P3	9:42845767-42876505	q1	q2	NOTEST	0	0	0	0	1	1	no
ENSG00000156755	ENSG00000156755	IGKV1OR-2	9:69777098-69777953	q1	q2	NOTEST	0	0.168269	inf	0	1	1	no
ENSG00000156787	ENSG00000156787	TBC1D31	8:124014799-124164393	q1	q2	OK	8.67543	9.25271	0.0929412	0.0884327	0.88325	0.99995	no
ENSG00000156795	ENSG00000156795	WDYHV1	8:124428964-124479470	q1	q2	OK	13.177	15.78	0.260072	0.415833	0.54495	0.99995	no
ENSG00000156802	ENSG00000156802	ATAD2	8:124332089-124428590	q1	q2	OK	29.4431	31.6177	0.102805	0.229002	0.71985	0.99995	no
ENSG00000156804	ENSG00000156804	FBXO32	8:124510128-124553446	q1	q2	OK	0.799453	0.91768	0.198977	0.135988	0.79685	0.99995	no
ENSG00000156831	ENSG00000156831	NSMCE2	8:126036501-126379362	q1	q2	OK	24.9955	27.2155	0.122765	0.156638	0.81865	0.99995	no
ENSG00000156853	ENSG00000156853	ZNF689	16:30597227-30635333	q1	q2	OK	10.03	9.2797	-0.112166	-0.231925	0.7278	0.99995	no
ENSG00000156858	ENSG00000156858	PRR14	16:30662037-30667761	q1	q2	OK	25.5085	19.7563	-0.368664	-0.626175	0.3445	0.99995	no
ENSG00000156860	ENSG00000156860	FBRS	16:30669751-30682135	q1	q2	OK	25.0289	22.0992	-0.179603	-0.265203	0.574	0.99995	no
ENSG00000156869	ENSG00000156869	FRRS1	1:100174258-100232187	q1	q2	OK	0.699758	0.747667	0.0955392	0.0822738	0.8713	0.99995	no
ENSG00000156873	ENSG00000156873	PHKG2	16:30709029-30787628	q1	q2	OK	16.6744	17.1464	0.0402693	0.0197388	0.95555	0.99995	no
ENSG00000156875	ENSG00000156875	HIAT1	1:100503652-100598511	q1	q2	OK	33.6837	36.0446	0.0977309	0.198269	0.77225	0.99995	no
ENSG00000156876	ENSG00000156876	SASS6	1:100503652-100598511	q1	q2	OK	7.31093	8.59226	0.232983	0.280585	0.6991	0.99995	no
ENSG00000156885	ENSG00000156885	COX6A2	16:31439051-31439967	q1	q2	NOTEST	0	0	0	0	1	1	no
ENSG00000156886	ENSG00000156886	ITGAD	16:31404632-31437826	q1	q2	NOTEST	0	0.00618749	inf	0	1	1	no
ENSG00000156920	ENSG00000156920	GPR112	X:135383121-135519215	q1	q2	NOTEST	0.00276298	0.00287588	0.0577788	0	1	1	no
ENSG00000156925	ENSG00000156925	ZIC3	X:136648300-136659850	q1	q2	NOTEST	0.320444	0.417525	0.38179	0	1	1	no
ENSG00000156928	ENSG00000156928	MALSU1	7:23338357-23510086	q1	q2	OK	26.9073	23.8865	-0.171802	-0.0962087	0.857	0.99995	no
ENSG00000156931	ENSG00000156931	VPS8	3:184529930-184770402	q1	q2	OK	18.1964	18.7236	0.0412056	0.0563401	0.8911	0.99995	no
ENSG00000156958	ENSG00000156958	GALK2	15:49398267-49913128	q1	q2	OK	10.3389	9.71287	-0.0901194	-0.0475619	0.9166	0.99995	no
ENSG00000156959	ENSG00000156959	LHFPL4	3:9543480-9595486	q1	q2	NOTEST	0.100635	0.190531	0.920898	0	1	1	no
ENSG00000156966	ENSG00000156966	B3GNT7	2:232260253-232265875	q1	q2	NOTEST	0.118263	0.224909	0.927337	0	1	1	no
ENSG00000156968	ENSG00000156968	MPV17L	16:15489610-15737023	q1	q2	NOTEST	0.0609296	0.192127	1.65685	0	1	1	no
ENSG00000156970	ENSG00000156970	BUB1B	15:40453223-40569688	q1	q2	OK	44.5605	48.338	0.117392	0.18993	0.67455	0.99995	no
ENSG00000156973	ENSG00000156973	PDE6D	2:232597134-232673963	q1	q2	OK	24.2589	27.1834	0.164211	0.203179	0.76125	0.99995	no
ENSG00000156976	ENSG00000156976	EIF4A2	3:186499568-186524847	q1	q2	OK	231.645	248.315	0.100256	0.172681	0.7602	0.99995	no
ENSG00000156983	ENSG00000156983	BRPF1	3:9773412-9789702	q1	q2	OK	11.656	11.1637	-0.0622507	-0.0854888	0.8878	0.99995	no
ENSG00000156990	ENSG00000156990	RPUSD3	3:9791627-9896822	q1	q2	OK	25.9123	21.9946	-0.23649	-0.154066	0.82575	0.99995	no
ENSG00000157005	ENSG00000157005	SST	3:187386693-187388187	q1	q2	OK	0.574388	0.914169	0.670434	0.498012	0.47505	0.99995	no
ENSG00000157014	ENSG00000157014	TATDN2	3:10289706-10362862	q1	q2	OK	12.7222	13.6685	0.103499	0.12163	0.8294	0.99995	no
ENSG00000157017	ENSG00000157017	GHRL	3:10289706-10362862	q1	q2	OK	0.57831	0.265431	-1.12351	-0.113086	0.183	0.99995	no
ENSG00000157020	ENSG00000157020	SEC13	3:10289706-10362862	q1	q2	OK	73.8156	68.6854	-0.103923	-0.190033	0.7706	0.99995	no
ENSG00000157021	ENSG00000157021	FAM92A1P1	15:41455359-41456572	q1	q2	OK	4.4027	4.66867	0.0846207	0.102484	0.8854	0.99995	no
ENSG00000157036	ENSG00000157036	EXOG	3:38537617-38583652	q1	q2	OK	13.4403	15.286	0.185647	0.283243	0.62735	0.99995	no
ENSG00000157045	ENSG00000157045	NTAN1	16:15068447-15248421	q1	q2	OK	29.6613	31.0025	0.0638005	0.0490685	0.9364	0.99995	no
ENSG00000157060	ENSG00000157060	SHCBP1L	1:182868999-182922660	q1	q2	NOTEST	0	0	0	0	1	1	no
ENSG00000157064	ENSG00000157064	NMNAT2	1:183217371-183387737	q1	q2	OK	17.2634	13.6284	-0.341098	-0.747727	0.24005	0.99995	no
ENSG00000157077	ENSG00000157077	ZFYVE9	1:52608045-52831865	q1	q2	OK	11.8229	11.443	-0.0471192	-0.0817631	0.9027	0.99995	no
ENSG00000157087	ENSG00000157087	ATP2B2	3:10365706-10749716	q1	q2	NOTEST	0.356069	0.188811	-0.915218	0	1	1	no
ENSG00000157093	ENSG00000157093	LYZL4	3:42438569-42452092	q1	q2	NOTEST	0	0	0	0	1	1	no
ENSG00000157103	ENSG00000157103	SLC6A1	3:11034409-11080933	q1	q2	OK	2.10064	1.58	-0.410908	-0.454876	0.39145	0.99995	no
ENSG00000157106	ENSG00000157106	SMG1	16:18814404-18937776	q1	q2	OK	19.1872	19.9758	0.0581093	0.077323	0.84025	0.99995	no
ENSG00000157107	ENSG00000157107	FCHO2	5:72251807-72386349	q1	q2	OK	4.49272	5.20271	0.211675	0.368666	0.547	0.99995	no
ENSG00000157110	ENSG00000157110	RBPMS	8:30239634-30429778	q1	q2	OK	38.1349	44.946	0.23708	0.403389	0.5268	0.99995	no
ENSG00000157111	ENSG00000157111	TMEM171	5:72416118-72427644	q1	q2	NOTEST	0.214741	0.161746	-0.408868	0	1	1	no
ENSG00000157119	ENSG00000157119	KLHL40	3:42727010-42734036	q1	q2	NOTEST	0.010798	0	#NAME?	0	1	1	no
ENSG00000157131	ENSG00000157131	C8A	1:57320478-57383894	q1	q2	NOTEST	0.0116051	0	#NAME?	0	1	1	no
ENSG00000157150	ENSG00000157150	TIMP4	3:12045875-12232900	q1	q2	OK	6.39669	6.84709	0.0981647	0.147255	0.83715	0.99995	no
ENSG00000157152	ENSG00000157152	SYN2	3:12045875-12232900	q1	q2	NOTEST	0.46149	0.344904	-0.420104	0	1	1	no
ENSG00000157168	ENSG00000157168	NRG1	8:31496901-32622548	q1	q2	OK	2.86035	3.11485	0.122971	0.143591	0.81895	0.99995	no
ENSG00000157181	ENSG00000157181	C1orf27	1:186344889-186390510	q1	q2	OK	11.2198	10.7929	-0.0559541	-0.0760231	0.87075	0.99995	no
ENSG00000157184	ENSG00000157184	CPT2	1:53662100-53686289	q1	q2	OK	7.69831	7.93845	0.0443148	0.0580766	0.9298	0.99995	no
ENSG00000157191	ENSG00000157191	NECAP2	1:16767166-16786573	q1	q2	OK	23.602	23.0155	-0.0363045	-0.0638246	0.91345	0.99995	no
ENSG00000157193	ENSG00000157193	LRP8	1:53711216-53793742	q1	q2	OK	15.6568	17.2462	0.139495	0.237492	0.68505	0.99995	no
ENSG00000157211	ENSG00000157211	CDCP2	1:54598746-54879152	q1	q2	NOTEST	0.099137	0.00911369	-3.44332	0	1	1	no
ENSG00000157212	ENSG00000157212	PAXIP1	7:154720207-154794794	q1	q2	OK	11.026	12.0835	0.132123	0.249525	0.69635	0.99995	no
ENSG00000157214	ENSG00000157214	STEAP2	7:89511666-89867451	q1	q2	OK	0.671953	0.828517	0.302171	0.21457	0.61485	0.99995	no
ENSG00000157216	ENSG00000157216	SSBP3	1:54598746-54879152	q1	q2	OK	98.9309	90.6798	-0.125641	-0.217015	0.71805	0.99995	no
ENSG00000157219	ENSG00000157219	HTR5A	7:154858776-154877459	q1	q2	NOTEST	0	0	0	0	1	1	no
ENSG00000157224	ENSG00000157224	CLDN12	7:89964536-90839905	q1	q2	OK	20.0405	21.5498	0.104756	0.101085	0.82575	0.99995	no
ENSG00000157227	ENSG00000157227	MMP14	14:23305765-23318236	q1	q2	OK	61.3322	60.4741	-0.020326	-0.0354968	0.95085	0.99995	no
ENSG00000157240	ENSG00000157240	FZD1	7:90893782-90898123	q1	q2	OK	29.0867	24.8578	-0.22666	-0.549961	0.42905	0.99995	no
ENSG00000157259	ENSG00000157259	GATAD1	7:92076766-92157845	q1	q2	OK	23.2643	22.1133	-0.0731996	-0.114968	0.8612	0.99995	no
ENSG00000157303	ENSG00000157303	SUSD3	9:95820988-95847420	q1	q2	NOTEST	0.227456	0.0427356	-2.41208	0	1	1	no
ENSG00000157306	ENSG00000157306	RP11-66N24.4	14:23980968-24048009	q1	q2	OK	5.24289	6.05167	0.206971	0.0875751	0.9364	0.99995	no
ENSG00000157315	ENSG00000157315	TMED6	16:69139466-69442474	q1	q2	OK	1.02345	1.03431	0.0152191	0.00140942	0.99015	0.99995	no
ENSG00000157322	ENSG00000157322	CLEC18A	16:69984809-69998141	q1	q2	NOTEST	0.19354	0.0921481	-1.07061	0	1	1	no
ENSG00000157326	ENSG00000157326	DHRS4	14:24407939-24475617	q1	q2	OK	9.13923	10.0355	0.134973	0.116897	0.8628	0.99995	no
ENSG00000157330	ENSG00000157330	C1orf158	1:12806162-12823847	q1	q2	NOTEST	0	0	0	0	1	1	no
ENSG00000157335	ENSG00000157335	CLEC18C	16:70147528-70221264	q1	q2	NOTEST	0.139273	0.126528	-0.138462	0	1	1	no
ENSG00000157343	ENSG00000157343	ARMC12	6:35704808-35716856	q1	q2	OK	1.15487	1.07923	-0.0977191	-0.0932382	0.88325	0.99995	no
ENSG00000157349	ENSG00000157349	DDX19B	16:70323565-70407286	q1	q2	OK	21.346	18.063	-0.240925	-0.240486	0.71685	0.99995	no
ENSG00000157350	ENSG00000157350	ST3GAL2	16:70413337-70473140	q1	q2	OK	19.1581	19.4705	0.0233331	0.0367974	0.9488	0.99995	no
ENSG00000157353	ENSG00000157353	FUK	16:70488323-70514177	q1	q2	OK	3.57864	3.30161	-0.116242	-0.128769	0.808	0.99995	no
ENSG00000157358	ENSG00000157358	PRAMEF15	1:13641972-13648988	q1	q2	NOTEST	0	0.0138519	inf	0	1	1	no
ENSG00000157368	ENSG00000157368	IL34	16:70613797-70694585	q1	q2	OK	0.831101	1.24453	0.582507	0.49454	0.4387	0.99995	no
ENSG00000157379	ENSG00000157379	DHRS1	14:24759803-24769039	q1	q2	OK	8.91049	6.91918	-0.364903	-0.477799	0.4647	0.99995	no
ENSG00000157388	ENSG00000157388	CACNA1D	3:53528682-53880417	q1	q2	OK	0.661859	0.709987	0.101269	0.0638188	0.8942	0.99995	no
ENSG00000157399	ENSG00000157399	ARSE	X:2852698-2886286	q1	q2	OK	1.50763	1.23991	-0.282047	-0.272506	0.6753	0.99995	no
ENSG00000157404	ENSG00000157404	KIT	4:55524084-55606881	q1	q2	OK	5.63094	5.97628	0.085872	0.154111	0.80505	0.99995	no
ENSG00000157423	ENSG00000157423	HYDIN	16:70841280-71264625	q1	q2	OK	0.621996	1.11727	0.844995	0.585869	0.1119	0.99995	no
ENSG00000157426	ENSG00000157426	AASDH	4:57204455-57253666	q1	q2	OK	5.26883	5.34889	0.021755	0.0357301	0.9598	0.99995	no
ENSG00000157429	ENSG00000157429	ZNF19	16:71481499-71598992	q1	q2	OK	3.50649	3.55189	0.0185568	0.0131278	0.98195	0.99995	no
ENSG00000157445	ENSG00000157445	CACNA2D3	3:54156573-55108584	q1	q2	OK	0.419254	0.544548	0.377235	0.238902	0.58225	0.99995	no
ENSG00000157450	ENSG00000157450	RNF111	15:59063390-59389618	q1	q2	OK	22.8633	21.5507	-0.0853003	-0.0677779	0.8921	0.99995	no
ENSG00000157456	ENSG00000157456	CCNB2	15:59397276-59425449	q1	q2	OK	77.0426	79.0716	0.0375029	0.0886854	0.8918	0.99995	no
ENSG00000157470	ENSG00000157470	FAM81A	15:59427112-59815748	q1	q2	OK	3.22338	3.88546	0.269511	0.139996	0.65065	0.99995	no
ENSG00000157483	ENSG00000157483	MYO1E	15:59427112-59815748	q1	q2	OK	10.5264	11.4842	0.125647	0.141069	0.75315	0.99995	no
ENSG00000157500	ENSG00000157500	APPL1	3:57261764-57326710	q1	q2	OK	10.716	11.9611	0.158592	0.278984	0.5895	0.99995	no
ENSG00000157502	ENSG00000157502	MUM1L1	X:105412297-105452949	q1	q2	OK	1.63921	1.66081	0.0188806	0.0268538	0.97105	0.99995	no
ENSG00000157510	ENSG00000157510	AFAP1L1	5:148521045-148721365	q1	q2	OK	0.853305	0.993493	0.219449	0.189239	0.75	0.99995	no
ENSG00000157514	ENSG00000157514	TSC22D3	X:106956450-107020572	q1	q2	OK	21.4391	21.8311	0.026142	0.0535642	0.93165	0.99995	no
ENSG00000157538	ENSG00000157538	DSCR3	21:38580803-38640785	q1	q2	OK	23.6151	25.6625	0.119951	0.215015	0.71525	0.99995	no
ENSG00000157540	ENSG00000157540	DYRK1A	21:38737778-38889753	q1	q2	OK	28.3762	30.832	0.11975	0.162815	0.7171	0.99995	no
ENSG00000157542	ENSG00000157542	KCNJ6	21:38979677-39288749	q1	q2	OK	0.82182	0.898914	0.129361	0.0733289	0.90675	0.99995	no
ENSG00000157551	ENSG00000157551	KCNJ15	21:39493544-39679279	q1	q2	NOTEST	0.00304955	0.0282193	3.21001	0	1	1	no
ENSG00000157554	ENSG00000157554	ERG	21:39751948-40033704	q1	q2	NOTEST	0.0984886	0.262644	1.41508	0	1	1	no
ENSG00000157557	ENSG00000157557	ETS2	21:40177230-40196879	q1	q2	OK	5.04576	4.99014	-0.0159908	-0.0275839	0.965	0.99995	no
ENSG00000157570	ENSG00000157570	TSPAN18	11:44740941-44972840	q1	q2	OK	69.1608	57.0328	-0.278163	-0.421595	0.49015	0.99995	no
ENSG00000157578	ENSG00000157578	LCA5L	21:40752169-40817731	q1	q2	OK	1.0611	0.84906	-0.321623	-0.0998183	0.6622	0.99995	no
ENSG00000157593	ENSG00000157593	SLC35B2	6:44221832-44225291	q1	q2	OK	45.4406	44.5965	-0.0270488	-0.0650938	0.92665	0.99995	no
ENSG00000157600	ENSG00000157600	TMEM164	X:109245858-109425962	q1	q2	OK	10.5817	12.7743	0.271676	0.169922	0.49075	0.99995	no
ENSG00000157601	ENSG00000157601	MX1	21:42792230-42831141	q1	q2	OK	0.702291	0.745602	0.0863364	0.0546285	0.89155	0.99995	no
ENSG00000157613	ENSG00000157613	CREB3L1	11:46299211-46342972	q1	q2	OK	7.08498	6.20516	-0.191296	-0.26844	0.6568	0.99995	no
ENSG00000157617	ENSG00000157617	C2CD2	21:43305220-43373999	q1	q2	OK	4.0367	4.80545	0.251495	0.425562	0.50855	0.99995	no
ENSG00000157625	ENSG00000157625	TAB3	X:30845558-30993201	q1	q2	OK	8.14734	8.00883	-0.0247364	-0.055597	0.9336	0.99995	no
ENSG00000157637	ENSG00000157637	SLC38A10	17:79218799-79269347	q1	q2	OK	27.2699	22.5883	-0.271736	-0.521984	0.40575	0.99995	no
ENSG00000157653	ENSG00000157653	C9orf43	9:116169514-116191964	q1	q2	OK	0.510324	0.375278	-0.443451	-0.104685	0.81125	0.99995	no
ENSG00000157654	ENSG00000157654	PALM2-AKAP2	9:112403067-112934792	q1	q2	OK	0.378606	0.725798	0.938872	0.0734246	0.55095	0.99995	no
ENSG00000157657	ENSG00000157657	ZNF618	9:116638561-116818871	q1	q2	OK	26.383	25.9916	-0.0215582	-0.0420931	0.94005	0.99995	no
ENSG00000157680	ENSG00000157680	DGKI	7:137065782-137531838	q1	q2	OK	1.53258	1.60906	0.0702572	0.0651795	0.87065	0.99995	no
ENSG00000157693	ENSG00000157693	C9orf91	9:117373485-117408702	q1	q2	OK	3.94198	4.05136	0.0394882	0.052534	0.92885	0.99995	no
ENSG00000157703	ENSG00000157703	SVOPL	7:138279029-138386097	q1	q2	NOTEST	0.0618825	0.0942293	0.606644	0	1	1	no
ENSG00000157734	ENSG00000157734	SNX22	15:64443913-64455404	q1	q2	OK	2.54295	1.83399	-0.471519	-0.183807	0.7907	0.99995	no
ENSG00000157741	ENSG00000157741	UBN2	7:138915101-138992982	q1	q2	OK	6.0318	6.22351	0.045139	0.101762	0.87905	0.99995	no
ENSG00000157764	ENSG00000157764	BRAF	7:140218219-140624564	q1	q2	OK	11.7673	11.4481	-0.0396825	-0.0408123	0.9539	0.99995	no
ENSG00000157765	ENSG00000157765	SLC34A2	4:25656922-25680370	q1	q2	NOTEST	0.0248176	0.0121497	-1.03045	0	1	1	no
ENSG00000157766	ENSG00000157766	ACAN	15:89346673-89418585	q1	q2	NOTEST	0.279119	0.348237	0.319191	0	1	1	no
ENSG00000157778	ENSG00000157778	PSMG3	7:1606965-1629262	q1	q2	OK	32.2424	27.9796	-0.204584	-0.328088	0.64835	0.99995	no
ENSG00000157782	ENSG00000157782	CABP1	12:121067907-121105127	q1	q2	NOTEST	0.459746	0.45027	-0.030047	0	1	1	no
ENSG00000157796	ENSG00000157796	WDR19	4:39184023-39287430	q1	q2	OK	22.8837	23.1892	0.0191378	0.0310341	0.9547	0.99995	no
ENSG00000157800	ENSG00000157800	SLC37A3	7:139993492-140126050	q1	q2	OK	23.1077	23.6367	0.0326561	0.0551351	0.9131	0.99995	no
ENSG00000157823	ENSG00000157823	AP3S2	15:90373830-90456188	q1	q2	OK	28.8341	28.3609	-0.0238768	-0.0221084	0.9683	0.99995	no
ENSG00000157827	ENSG00000157827	FMNL2	2:153191750-153506348	q1	q2	OK	59.9369	64.5382	0.106707	0.236616	0.72065	0.99995	no
ENSG00000157828	ENSG00000157828	RPS4Y2	Y:22918049-22942918	q1	q2	NOTEST	0.0400903	0	#NAME?	0	1	1	no
ENSG00000157833	ENSG00000157833	GAREML	2:26395959-26412532	q1	q2	OK	11.4274	10.2902	-0.15123	-0.326995	0.63085	0.99995	no
ENSG00000157837	ENSG00000157837	SPPL3	12:121200312-121342174	q1	q2	OK	27.5943	25.8643	-0.0934039	-0.134045	0.83685	0.99995	no
ENSG00000157851	ENSG00000157851	DPYSL5	2:27070614-27250064	q1	q2	OK	134.867	126.628	-0.0909468	-0.17948	0.78525	0.99995	no
ENSG00000157856	ENSG00000157856	DRC1	2:26624783-26679579	q1	q2	NOTEST	0.331909	0.400843	0.272251	0	1	1	no
ENSG00000157869	ENSG00000157869	RAB28	4:13362977-13485989	q1	q2	OK	20.1319	23.7772	0.240096	0.477918	0.46885	0.99995	no
ENSG00000157870	ENSG00000157870	FAM213B	1:2517929-2718286	q1	q2	OK	19.502	16.4279	-0.247472	-0.487853	0.43435	0.99995	no
ENSG00000157873	ENSG00000157873	TNFRSF14	1:2481358-2496821	q1	q2	NOTEST	0.255754	0.0767918	-1.73574	0	1	1	no
ENSG00000157881	ENSG00000157881	PANK4	1:2439971-2458039	q1	q2	OK	15.2558	16.9837	0.154795	0.206613	0.7061	0.99995	no
ENSG00000157884	ENSG00000157884	CIB4	2:26804069-26864236	q1	q2	NOTEST	0	0	0	0	1	1	no
ENSG00000157890	ENSG00000157890	MEGF11	15:66187416-66546085	q1	q2	OK	1.03109	0.903067	-0.191271	-0.178239	0.67185	0.99995	no
ENSG00000157895	ENSG00000157895	C12orf43	12:121406415-121454305	q1	q2	OK	13.0376	12.6666	-0.0416545	-0.0669428	0.9162	0.99995	no
ENSG00000157911	ENSG00000157911	PEX10	1:2323266-2345236	q1	q2	OK	13.2009	12.171	-0.117195	-0.115089	0.85205	0.99995	no
ENSG00000157916	ENSG00000157916	RER1	1:2323266-2345236	q1	q2	OK	54.2855	57.5292	0.0837276	0.125364	0.84215	0.99995	no
ENSG00000157927	ENSG00000157927	RADIL	7:4836685-4923350	q1	q2	OK	3.90906	3.83748	-0.0266607	-0.0278369	0.95755	0.99995	no
ENSG00000157933	ENSG00000157933	SKI	1:2160133-2241558	q1	q2	OK	26.7891	25.5984	-0.065592	-0.127347	0.81415	0.99995	no
ENSG00000157950	ENSG00000157950	SSX2B	X:52780317-52790617	q1	q2	NOTEST	0	0	0	0	1	1	no
ENSG00000157954	ENSG00000157954	WIPI2	7:5229818-5273457	q1	q2	OK	31.1811	27.7698	-0.167153	-0.337339	0.59955	0.99995	no
ENSG00000157965	ENSG00000157965	SSX8	X:52651984-52662998	q1	q2	NOTEST	0	0	0	0	1	1	no
ENSG00000157978	ENSG00000157978	LDLRAP1	1:25870070-25895377	q1	q2	OK	3.35391	3.47644	0.0517691	0.0741562	0.90225	0.99995	no
ENSG00000157985	ENSG00000157985	AGAP1	2:236402732-237040444	q1	q2	OK	16.8859	15.6249	-0.111975	-0.187096	0.7463	0.99995	no
ENSG00000157992	ENSG00000157992	KRTCAP3	2:27665232-27712656	q1	q2	OK	3.84931	3.08322	-0.320163	-0.130763	0.8175	0.99995	no
ENSG00000157999	ENSG00000157999	ANKRD61	7:6048875-6098861	q1	q2	OK	1.11248	1.10713	-0.00694944	-0.00136171	0.98815	0.99995	no
ENSG00000158006	ENSG00000158006	PAFAH2	1:26286257-26324648	q1	q2	OK	4.25044	3.90322	-0.122948	-0.161445	0.7623	0.99995	no
ENSG00000158008	ENSG00000158008	EXTL1	1:26346374-26362955	q1	q2	OK	0.483759	0.516473	0.0944056	0.0674641	0.91235	0.99995	no
ENSG00000158014	ENSG00000158014	SLC30A2	1:26363742-26372624	q1	q2	NOTEST	0	0	0	0	1	1	no
ENSG00000158019	ENSG00000158019	BRE	2:27994583-28561768	q1	q2	OK	23.9506	23.082	-0.053291	-0.0868357	0.90105	0.99995	no
ENSG00000158022	ENSG00000158022	TRIM63	1:26377794-26394927	q1	q2	NOTEST	0.0151147	0.0358227	1.24492	0	1	1	no
ENSG00000158023	ENSG00000158023	WDR66	12:122326636-122441833	q1	q2	OK	0.599797	0.637121	0.0870935	0.0309227	0.918	0.99995	no
ENSG00000158042	ENSG00000158042	MRPL17	11:6702012-6704632	q1	q2	OK	17.6796	18.1388	0.0369945	0.0542474	0.93325	0.99995	no
ENSG00000158050	ENSG00000158050	DUSP2	2:96808904-96811179	q1	q2	NOTEST	0.320003	0.209602	-0.610432	0	1	1	no
ENSG00000158055	ENSG00000158055	GRHL3	1:24634045-24799466	q1	q2	NOTEST	0.058085	0.0967983	0.736815	0	1	1	no
ENSG00000158062	ENSG00000158062	UBXN11	1:26605666-26647014	q1	q2	OK	12.1808	9.41	-0.372346	-0.353817	0.5696	0.99995	no
ENSG00000158077	ENSG00000158077	NLRP14	11:7041676-7092539	q1	q2	NOTEST	0.0215148	0.0422043	0.97206	0	1	1	no
ENSG00000158079	ENSG00000158079	PTPDC1	9:96793075-96872138	q1	q2	OK	4.52209	5.41506	0.259989	0.41222	0.55115	0.99995	no
ENSG00000158089	ENSG00000158089	GALNT14	2:31133332-31378068	q1	q2	OK	0.792703	0.86488	0.12572	0.0951326	0.84005	0.99995	no
ENSG00000158092	ENSG00000158092	NCK1	3:136581049-136729927	q1	q2	OK	17.2901	19.0958	0.143306	0.249624	0.67385	0.99995	no
ENSG00000158104	ENSG00000158104	HPD	12:122277432-122301502	q1	q2	NOTEST	0.0605469	0.0391441	-0.629259	0	1	1	no
ENSG00000158106	ENSG00000158106	RHPN1	8:144451056-144466390	q1	q2	OK	11.8067	9.84935	-0.261505	-0.482108	0.49075	0.99995	no
ENSG00000158109	ENSG00000158109	TPRG1L	1:3541565-3546691	q1	q2	OK	11.0619	9.38368	-0.237372	-0.454961	0.51695	0.99995	no
ENSG00000158113	ENSG00000158113	LRRC43	12:122652284-122688018	q1	q2	OK	0.776932	0.501554	-0.631385	-0.431341	0.5126	0.99995	no
ENSG00000158122	ENSG00000158122	AAED1	9:99401858-99417585	q1	q2	OK	0.746186	1.07397	0.525351	0.556619	0.39175	0.99995	no
ENSG00000158125	ENSG00000158125	XDH	2:31557186-31637581	q1	q2	NOTEST	0	0	0	0	1	1	no
ENSG00000158156	ENSG00000158156	XKR8	1:28261503-28294607	q1	q2	OK	9.17788	8.46499	-0.116653	-0.196749	0.74115	0.99995	no
ENSG00000158158	ENSG00000158158	CNNM4	2:97426638-97477628	q1	q2	OK	4.3933	3.97898	-0.142905	-0.260182	0.69005	0.99995	no
ENSG00000158161	ENSG00000158161	EYA3	1:28296854-28415207	q1	q2	OK	9.46214	10.2	0.108328	0.196365	0.7355	0.99995	no
ENSG00000158163	ENSG00000158163	DZIP1L	3:137780831-137834660	q1	q2	OK	5.82217	5.84141	0.00475948	0.00460419	0.9937	0.99995	no
ENSG00000158164	ENSG00000158164	TMSB15A	X:101768603-101771712	q1	q2	NOTEST	0	0	0	0	1	1	no
ENSG00000158169	ENSG00000158169	FANCC	9:97861335-98079991	q1	q2	OK	10.8241	11.5232	0.0903052	0.137033	0.7921	0.99995	no
ENSG00000158186	ENSG00000158186	MRAS	3:138066538-138124375	q1	q2	OK	9.37586	9.33826	-0.00579698	-0.00385752	0.9901	0.99995	no
ENSG00000158195	ENSG00000158195	WASF2	1:27730729-27816669	q1	q2	OK	28.4564	28.4162	-0.00204365	-0.00498008	0.99455	0.99995	no
ENSG00000158201	ENSG00000158201	ABHD3	18:19230857-19284766	q1	q2	OK	11.45	10.9822	-0.0601841	-0.1022	0.87535	0.99995	no
ENSG00000158220	ENSG00000158220	ESYT3	3:138153427-138200528	q1	q2	NOTEST	0.258746	0.164968	-0.64935	0	1	1	no
ENSG00000158234	ENSG00000158234	FAIM	3:138327447-138352218	q1	q2	OK	6.47995	6.58431	0.0230493	0.0280663	0.96405	0.99995	no
ENSG00000158246	ENSG00000158246	FAM46B	1:27331510-27339327	q1	q2	OK	2.12323	2.12795	0.00320433	0.00407852	0.99495	0.99995	no
ENSG00000158258	ENSG00000158258	CLSTN2	3:139654026-140296239	q1	q2	OK	0.810937	0.968416	0.256037	0.402317	0.53495	0.99995	no
ENSG00000158270	ENSG00000158270	COLEC12	18:319360-500722	q1	q2	OK	11.2716	11.2331	-0.00493108	-0.0100541	0.98795	0.99995	no
ENSG00000158286	ENSG00000158286	RNF207	1:6241328-6296032	q1	q2	OK	1.84729	1.199	-0.623585	-0.120118	0.52015	0.99995	no
ENSG00000158290	ENSG00000158290	CUL4B	X:119658463-119709649	q1	q2	OK	24.4172	25.3303	0.052964	0.112902	0.8588	0.99995	no
ENSG00000158292	ENSG00000158292	GPR153	1:6307405-6321035	q1	q2	OK	8.46619	8.17183	-0.0510527	-0.105113	0.88175	0.99995	no
ENSG00000158296	ENSG00000158296	SLC13A3	20:45186462-45304714	q1	q2	OK	1.15035	1.00003	-0.202027	-0.18165	0.71755	0.99995	no
ENSG00000158301	ENSG00000158301	GPRASP2	X:101854095-101973607	q1	q2	OK	11.9114	9.70216	-0.295968	-0.306632	0.53585	0.99995	no
ENSG00000158315	ENSG00000158315	RHBDL2	1:39325671-39407471	q1	q2	OK	0.666072	0.453042	-0.556033	-0.153183	0.72155	0.99995	no
ENSG00000158321	ENSG00000158321	AUTS2	7:69063904-70258054	q1	q2	OK	75.4241	66.7988	-0.175202	-0.198939	0.625	0.99995	no
ENSG00000158352	ENSG00000158352	SHROOM4	X:50334646-50557302	q1	q2	NOTEST	0.0671973	0.0198384	-1.76011	0	1	1	no
ENSG00000158373	ENSG00000158373	HIST1H2BD	6:26158348-26171577	q1	q2	OK	9.08098	7.22117	-0.330615	-0.390127	0.5774	0.99995	no
ENSG00000158402	ENSG00000158402	CDC25C	5:137620953-137685416	q1	q2	OK	17.2559	16.8673	-0.032856	-0.0331234	0.96395	0.99995	no
ENSG00000158406	ENSG00000158406	HIST1H4H	6:26281282-26285762	q1	q2	OK	2.70955	1.8586	-0.543838	-0.442833	0.53045	0.99995	no
ENSG00000158411	ENSG00000158411	MITD1	2:99613723-100106497	q1	q2	OK	24.15	27.2281	0.173072	0.0792674	0.8776	0.99995	no
ENSG00000158417	ENSG00000158417	EIF5B	2:99613723-100106497	q1	q2	OK	44.6576	47.8705	0.100229	0.137033	0.79335	0.99995	no
ENSG00000158423	ENSG00000158423	RIBC1	X:53401069-53458059	q1	q2	NOTEST	0	0	0	0	1	1	no
ENSG00000158427	ENSG00000158427	TMSB15B	X:103172004-103229570	q1	q2	OK	1.01527	0.937325	-0.115245	-0.0803175	0.89695	0.99995	no
ENSG00000158428	ENSG00000158428	C2orf62	2:219135114-219232822	q1	q2	NOTEST	0.183252	0.067842	-1.43358	0	1	1	no
ENSG00000158435	ENSG00000158435	CNOT11	2:101436613-101886778	q1	q2	OK	24.2678	24.7356	0.0275448	0.0181146	0.97265	0.99995	no
ENSG00000158445	ENSG00000158445	KCNB1	20:47980413-48099184	q1	q2	OK	1.37051	1.39326	0.0237506	0.0426106	0.95275	0.99995	no
ENSG00000158457	ENSG00000158457	TSPAN33	7:128784711-128809538	q1	q2	OK	5.54711	4.67851	-0.245688	-0.363808	0.58275	0.99995	no
ENSG00000158458	ENSG00000158458	NRG2	5:139226363-139422884	q1	q2	OK	1.47006	1.02574	-0.519206	-0.466577	0.4887	0.99995	no
ENSG00000158467	ENSG00000158467	AHCYL2	7:128864863-129070052	q1	q2	OK	15.2658	14.8916	-0.0358019	-0.0677278	0.89855	0.99995	no
ENSG00000158470	ENSG00000158470	B4GALT5	20:48249481-48330415	q1	q2	OK	23	26.2036	0.188134	0.462113	0.5102	0.99995	no
ENSG00000158473	ENSG00000158473	CD1D	1:158149736-158154686	q1	q2	NOTEST	0.284328	0.209015	-0.443951	0	1	1	no
ENSG00000158477	ENSG00000158477	CD1A	1:158223926-158228059	q1	q2	NOTEST	0	0	0	0	1	1	no
ENSG00000158480	ENSG00000158480	SPATA2	20:48519927-48532080	q1	q2	OK	4.23444	4.54734	0.102852	0.180213	0.79625	0.99995	no
ENSG00000158481	ENSG00000158481	CD1C	1:158259575-158263420	q1	q2	OK	0.749459	1.83326	1.29049	1.20984	0.0855	0.99995	no
ENSG00000158482	ENSG00000158482	SNX29P1	16:21391312-21403412	q1	q2	NOTEST	0.0397537	0	#NAME?	0	1	1	no
ENSG00000158483	ENSG00000158483	FAM86C1	11:71498555-71532594	q1	q2	OK	3.92098	3.88378	-0.0137531	-0.0181664	0.9797	0.99995	no
ENSG00000158485	ENSG00000158485	CD1B	1:158297740-158301321	q1	q2	NOTEST	0	0	0	0	1	1	no
ENSG00000158486	ENSG00000158486	DNAH3	16:20944432-21191937	q1	q2	NOTEST	0.144286	0.0579282	-1.31659	0	1	1	no
ENSG00000158488	ENSG00000158488	CD1E	1:158323253-158327343	q1	q2	NOTEST	0	0.0367387	inf	0	1	1	no
ENSG00000158497	ENSG00000158497	HMHB1	5:142985192-143208337	q1	q2	NOTEST	0	0	0	0	1	1	no
ENSG00000158516	ENSG00000158516	CPA2	7:129906666-129929638	q1	q2	NOTEST	0.208179	0.335539	0.688653	0	1	1	no
ENSG00000158517	ENSG00000158517	NCF1	7:74071993-74306731	q1	q2	NOTEST	0	0	0	0	1	1	no
ENSG00000158525	ENSG00000158525	CPA5	7:129984629-130008571	q1	q2	NOTEST	0	0	0	0	1	1	no
ENSG00000158526	ENSG00000158526	TSR2	X:54466833-54522599	q1	q2	OK	27.4201	25.9508	-0.0794549	-0.128665	0.858	0.99995	no
ENSG00000158528	ENSG00000158528	PPP1R9A	7:94536513-94925727	q1	q2	OK	6.93408	7.64341	0.140512	0.236064	0.64535	0.99995	no
ENSG00000158545	ENSG00000158545	ZC3H18	16:88636788-88698374	q1	q2	OK	31.3564	29.9844	-0.0645479	-0.113544	0.82975	0.99995	no
ENSG00000158552	ENSG00000158552	ZFAND2B	2:220059958-220074373	q1	q2	OK	14.6009	14.2987	-0.0301737	-0.0483795	0.9423	0.99995	no
ENSG00000158553	ENSG00000158553	POM121L2	6:27253681-27279949	q1	q2	NOTEST	0.00920929	0.0266327	1.53204	0	1	1	no
ENSG00000158555	ENSG00000158555	GDPD5	11:75145684-75236948	q1	q2	OK	5.83596	5.15785	-0.1782	-0.195534	0.70685	0.99995	no
ENSG00000158560	ENSG00000158560	DYNC1I1	7:95401865-95739634	q1	q2	OK	1.72696	2.11123	0.289843	0.360721	0.5411	0.99995	no
ENSG00000158571	ENSG00000158571	PFKFB1	X:54959393-55024967	q1	q2	NOTEST	0.356322	0.360817	0.0180853	0	1	1	no
ENSG00000158578	ENSG00000158578	ALAS2	X:55026789-55057497	q1	q2	NOTEST	0	0	0	0	1	1	no
ENSG00000158604	ENSG00000158604	TMED4	7:44617492-44621886	q1	q2	OK	44.8161	45.4342	0.0197588	0.0469812	0.94525	0.99995	no
ENSG00000158615	ENSG00000158615	PPP1R15B	1:204346977-204463852	q1	q2	OK	18.5635	19.3472	0.059656	0.0799325	0.9005	0.99995	no
ENSG00000158623	ENSG00000158623	COPG2	7:130125882-130148500	q1	q2	NOTEST	0.0423635	0.117868	1.47628	0	1	1	no
ENSG00000158636	ENSG00000158636	C11orf30	11:76155966-76264069	q1	q2	OK	16.6466	17.1494	0.0429315	0.0608706	0.8943	0.99995	no
ENSG00000158639	ENSG00000158639	PAGE5	X:55246787-55250541	q1	q2	NOTEST	0	0	0	0	1	1	no
ENSG00000158669	ENSG00000158669	AGPAT6	8:41386724-41482520	q1	q2	OK	65.2295	60.8601	-0.100027	-0.132407	0.85685	0.99995	no
ENSG00000158683	ENSG00000158683	PKD1L1	7:47735327-48019178	q1	q2	NOTEST	0.067726	0.0972597	0.522133	0	1	1	no
ENSG00000158691	ENSG00000158691	ZSCAN12	6:28346731-28367511	q1	q2	OK	7.07511	7.68565	0.119414	0.244402	0.72775	0.99995	no
ENSG00000158710	ENSG00000158710	TAGLN2	1:159887896-159895522	q1	q2	OK	19.8189	18.658	-0.087087	-0.163199	0.8105	0.99995	no
ENSG00000158711	ENSG00000158711	ELK4	1:205577070-205601090	q1	q2	OK	6.54537	7.4456	0.185914	0.406029	0.53115	0.99995	no
ENSG00000158714	ENSG00000158714	SLAMF8	1:159796539-159869953	q1	q2	NOTEST	0.0469409	0.065507	0.480803	0	1	1	no
ENSG00000158715	ENSG00000158715	SLC45A3	1:205626978-205649587	q1	q2	OK	2.50283	2.47205	-0.0178506	-0.0256835	0.9728	0.99995	no
ENSG00000158716	ENSG00000158716	DUSP23	1:159750721-159752333	q1	q2	OK	2.67228	2.17175	-0.299216	-0.315578	0.66455	0.99995	no
ENSG00000158717	ENSG00000158717	RNF166	16:88762902-88772829	q1	q2	OK	17.5222	13.6019	-0.365372	-0.585696	0.3421	0.99995	no
ENSG00000158731	ENSG00000158731	OR10J6P	1:159568087-159569017	q1	q2	NOTEST	0	0	0	0	1	1	no
ENSG00000158747	ENSG00000158747	NBL1	1:19923472-19984945	q1	q2	OK	15.7148	11.597	-0.438373	-0.355809	0.64765	0.99995	no
ENSG00000158748	ENSG00000158748	HTR6	1:19991779-20006055	q1	q2	NOTEST	0.0273293	0	#NAME?	0	1	1	no
ENSG00000158764	ENSG00000158764	ITLN2	1:160901528-160924589	q1	q2	NOTEST	0.0526834	0.0258867	-1.02514	0	1	1	no
ENSG00000158769	ENSG00000158769	F11R	1:160965000-161008780	q1	q2	OK	4.11486	3.35301	-0.295387	-0.349493	0.461	0.99995	no
ENSG00000158773	ENSG00000158773	USF1	1:161009040-161015767	q1	q2	OK	51.7084	51.4829	-0.00630421	-0.0138124	0.98355	0.99995	no
ENSG00000158786	ENSG00000158786	PLA2G2F	1:20465818-20476879	q1	q2	NOTEST	0.0312153	0.0156246	-0.998437	0	1	1	no
ENSG00000158792	ENSG00000158792	SPATA2L	16:89747144-89768113	q1	q2	OK	5.10403	4.1917	-0.284102	-0.205126	0.728	0.99995	no
ENSG00000158793	ENSG00000158793	NIT1	1:161070345-161102478	q1	q2	OK	29.7657	26.5816	-0.163224	-0.189426	0.7891	0.99995	no
ENSG00000158796	ENSG00000158796	DEDD	1:161070345-161102478	q1	q2	OK	22.2458	21.2148	-0.068463	-0.0789531	0.8772	0.99995	no
ENSG00000158805	ENSG00000158805	ZNF276	16:89773541-89883065	q1	q2	OK	12.0382	9.31522	-0.369962	-0.289089	0.50935	0.99995	no
ENSG00000158806	ENSG00000158806	NPM2	8:21881635-21894408	q1	q2	OK	0.971939	0.929894	-0.0637992	-0.0406135	0.93455	0.99995	no
ENSG00000158813	ENSG00000158813	EDA	X:68835910-69259319	q1	q2	OK	0.569716	0.609589	0.0975938	0.0797554	0.84485	0.99995	no
ENSG00000158815	ENSG00000158815	FGF17	8:21899908-21906320	q1	q2	OK	0.816049	0.747687	-0.126222	-0.130026	0.85205	0.99995	no
ENSG00000158816	ENSG00000158816	VWA5B1	1:20617411-20681387	q1	q2	NOTEST	0.126487	0.0675624	-0.904692	0	1	1	no
ENSG00000158825	ENSG00000158825	CDA	1:20915440-20945401	q1	q2	NOTEST	0.213562	0.0414216	-2.3662	0	1	1	no
ENSG00000158828	ENSG00000158828	PINK1	1:20959947-20988000	q1	q2	OK	20.3768	16.2775	-0.324047	-0.30587	0.6996	0.99995	no
ENSG00000158850	ENSG00000158850	B4GALT3	1:161136199-161147803	q1	q2	OK	23.2642	20.9917	-0.148294	-0.191667	0.7108	0.99995	no
ENSG00000158856	ENSG00000158856	DMTN	8:21906505-21940038	q1	q2	OK	2.31975	2.21221	-0.0684786	-0.0656999	0.88885	0.99995	no
ENSG00000158859	ENSG00000158859	ADAMTS4	1:161154097-161184185	q1	q2	OK	1.17156	0.941729	-0.315053	-0.0956878	0.842	0.99995	no
ENSG00000158863	ENSG00000158863	FAM160B2	8:21946669-21962409	q1	q2	OK	24.4196	20.0804	-0.28225	-0.364503	0.5785	0.99995	no
ENSG00000158864	ENSG00000158864	NDUFS2	1:161154097-161184185	q1	q2	OK	79.5013	80.6588	0.0208534	0.0431272	0.94745	0.99995	no
ENSG00000158865	ENSG00000158865	SLC5A11	16:24857161-24922949	q1	q2	NOTEST	0.0952015	0.164606	0.789959	0	1	1	no
ENSG00000158869	ENSG00000158869	FCER1G	1:161185023-161193421	q1	q2	OK	1.32067	0.831631	-0.667251	-0.56448	0.39625	0.99995	no
ENSG00000158874	ENSG00000158874	APOA2	1:161185023-161193421	q1	q2	NOTEST	0	0	0	0	1	1	no
ENSG00000158882	ENSG00000158882	TOMM40L	1:161195792-161208092	q1	q2	OK	6.73347	5.79642	-0.216187	-0.339803	0.5684	0.99995	no
ENSG00000158887	ENSG00000158887	MPZ	1:161274524-161279762	q1	q2	OK	1.27863	0.66883	-0.934889	-0.675028	0.20735	0.99995	no
ENSG00000158901	ENSG00000158901	WFDC8	20:44179791-44207965	q1	q2	NOTEST	0	0.0216335	inf	0	1	1	no
ENSG00000158941	ENSG00000158941	CCAR2	8:22462144-22526661	q1	q2	OK	146.168	130.697	-0.161404	-0.182692	0.70625	0.99995	no
ENSG00000158955	ENSG00000158955	WNT9B	17:44910566-44964096	q1	q2	NOTEST	0.209275	0.119962	-0.802824	0	1	1	no
ENSG00000158966	ENSG00000158966	CACHD1	1:64936427-65158741	q1	q2	OK	33.1613	33.5521	0.0169035	0.0399297	0.9523	0.99995	no
ENSG00000158985	ENSG00000158985	CDC42SE2	5:130581185-130734140	q1	q2	OK	19.7299	19.7205	-0.000687712	-0.00136379	0.998	0.99995	no
ENSG00000158987	ENSG00000158987	RAPGEF6	5:130759613-131132710	q1	q2	OK	6.60864	6.9752	0.0778803	0.0950247	0.85865	0.99995	no
ENSG00000159023	ENSG00000159023	EPB41	1:29213602-29450447	q1	q2	OK	40.4208	42.0722	0.0577681	0.128934	0.8446	0.99995	no
ENSG00000159055	ENSG00000159055	MIS18A	21:33640529-33653299	q1	q2	OK	29.2371	31.0375	0.0862141	0.180327	0.7819	0.99995	no
ENSG00000159063	ENSG00000159063	ALG8	11:77811981-77850706	q1	q2	OK	36.9297	38.9865	0.0781948	0.152192	0.814	0.99995	no
ENSG00000159069	ENSG00000159069	FBXW5	9:139834886-139839148	q1	q2	OK	32.3884	28.5127	-0.183877	-0.389765	0.55515	0.99995	no
ENSG00000159079	ENSG00000159079	C21orf59	21:33948861-33985176	q1	q2	OK	24.5749	25.1971	0.0360731	0.0725403	0.91825	0.99995	no
ENSG00000159082	ENSG00000159082	SYNJ1	21:34001068-34100359	q1	q2	OK	6.78812	7.22097	0.0891824	0.134177	0.80105	0.99995	no
ENSG00000159086	ENSG00000159086	PAXBP1	21:34100425-34144169	q1	q2	OK	47.3464	53.939	0.188075	0.388712	0.5535	0.99995	no
ENSG00000159110	ENSG00000159110	IFNAR2	21:34602205-34669539	q1	q2	OK	8.80704	9.37456	0.0900944	0.0991802	0.89	0.99995	no
ENSG00000159111	ENSG00000159111	MRPL10	17:45900637-45908900	q1	q2	OK	29.8175	27.7913	-0.101528	-0.212131	0.75235	0.99995	no
ENSG00000159123	ENSG00000159123	DMRTC1	X:72091858-72163653	q1	q2	NOTEST	0	0	0	0	1	1	no
ENSG00000159128	ENSG00000159128	IFNGR2	21:34775201-34852318	q1	q2	OK	0.823368	0.456275	-0.851635	-0.486488	0.40135	0.99995	no
ENSG00000159131	ENSG00000159131	GART	21:34876237-35349992	q1	q2	OK	40.3424	45.5347	0.17467	0.0696936	0.8558	0.99995	no
ENSG00000159140	ENSG00000159140	SON	21:34876237-35349992	q1	q2	OK	169.797	170.054	0.00218698	0.00137633	0.9964	0.99995	no
ENSG00000159147	ENSG00000159147	DONSON	21:34876237-35349992	q1	q2	OK	29.6878	30.7549	0.050945	0.0163944	0.94475	0.99995	no
ENSG00000159164	ENSG00000159164	SV2A	1:149874869-149889434	q1	q2	NOTEST	0.0999783	0.104555	0.0645709	0	1	1	no
ENSG00000159166	ENSG00000159166	LAD1	1:201328135-201368736	q1	q2	NOTEST	0	0.0115483	inf	0	1	1	no
ENSG00000159167	ENSG00000159167	STC1	8:23699427-23712320	q1	q2	OK	1.8839	1.52281	-0.306987	-0.415535	0.54135	0.99995	no
ENSG00000159173	ENSG00000159173	TNNI1	1:201373624-201398994	q1	q2	NOTEST	0.0468321	0.0642721	0.456693	0	1	1	no
ENSG00000159176	ENSG00000159176	CSRP1	1:201452657-201502736	q1	q2	OK	5.60837	5.66346	0.014103	0.0194092	0.976	0.99995	no
ENSG00000159182	ENSG00000159182	PRAC1	17:46799083-46799884	q1	q2	NOTEST	0	0	0	0	1	1	no
ENSG00000159184	ENSG00000159184	HOXB13	17:46800529-46806540	q1	q2	NOTEST	0	0	0	0	1	1	no
ENSG00000159186	ENSG00000159186	AC007383.6	2:207100959-207101595	q1	q2	NOTEST	0	0	0	0	1	1	no
ENSG00000159189	ENSG00000159189	C1QC	1:22970122-22974603	q1	q2	NOTEST	0	0	0	0	1	1	no
ENSG00000159197	ENSG00000159197	KCNE2	21:35736322-35747647	q1	q2	OK	1.05972	0.581917	-0.864795	-0.72873	0.28795	0.99995	no
ENSG00000159199	ENSG00000159199	ATP5G1	17:46952221-47006418	q1	q2	OK	63.2397	65.9859	0.0613281	0.0621504	0.92555	0.99995	no
ENSG00000159200	ENSG00000159200	RCAN1	21:35885439-35987441	q1	q2	OK	12.769	14.1841	0.151629	0.297796	0.65365	0.99995	no
ENSG00000159202	ENSG00000159202	UBE2Z	17:46952221-47006418	q1	q2	OK	36.6336	36.3567	-0.0109474	-0.0162701	0.9737	0.99995	no
ENSG00000159208	ENSG00000159208	C1orf51	1:150254952-150259505	q1	q2	OK	1.78921	1.27685	-0.486732	-0.373295	0.7126	0.99995	no
ENSG00000159210	ENSG00000159210	SNF8	17:47006677-47022479	q1	q2	OK	84.2247	83.3422	-0.0151956	-0.0294036	0.9672	0.99995	no
ENSG00000159212	ENSG00000159212	CLIC6	21:36041687-36090525	q1	q2	NOTEST	0.0613481	0.0929722	0.599782	0	1	1	no
ENSG00000159214	ENSG00000159214	CCDC24	1:44457030-44497139	q1	q2	OK	2.72513	2.54249	-0.100082	-0.0567912	0.916	0.99995	no
ENSG00000159216	ENSG00000159216	RUNX1	21:36160097-37376965	q1	q2	OK	0.502572	0.531494	0.0807243	0.0442168	0.8841	0.99995	no
ENSG00000159217	ENSG00000159217	IGF2BP1	17:47072627-47133012	q1	q2	OK	73.6609	83.6886	0.184132	0.362859	0.56445	0.99995	no
ENSG00000159224	ENSG00000159224	GIP	17:47035915-47045958	q1	q2	NOTEST	0	0	0	0	1	1	no
ENSG00000159228	ENSG00000159228	CBR1	21:37402367-37498938	q1	q2	OK	5.28884	5.17666	-0.0309319	-0.0238384	0.97065	0.99995	no
ENSG00000159231	ENSG00000159231	CBR3	21:37502668-37528615	q1	q2	OK	1.62507	1.18196	-0.459321	-0.203796	0.8161	0.99995	no
ENSG00000159239	ENSG00000159239	C2orf81	2:74641303-74648718	q1	q2	OK	2.6761	2.75427	0.0415358	0.0475401	0.9369	0.99995	no
ENSG00000159247	ENSG00000159247	TUBBP5	9:141044564-141071821	q1	q2	NOTEST	0.0309187	0.0397724	0.363285	0	1	1	no
ENSG00000159248	ENSG00000159248	GJD2	15:35043232-35047166	q1	q2	NOTEST	0.0186061	0.00917664	-1.01974	0	1	1	no
ENSG00000159251	ENSG00000159251	ACTC1	15:35047284-35105124	q1	q2	NOTEST	0.381371	0.403935	0.0829273	0	1	1	no
ENSG00000159256	ENSG00000159256	MORC3	21:37692089-37791313	q1	q2	OK	17.3454	21.0544	0.279572	0.376012	0.45365	0.99995	no
ENSG00000159259	ENSG00000159259	CHAF1B	21:37692089-37791313	q1	q2	OK	10.5301	10.6154	0.0116414	0.0155948	0.9786	0.99995	no
ENSG00000159261	ENSG00000159261	CLDN14	21:37802657-37948867	q1	q2	NOTEST	0	0	0	0	1	1	no
ENSG00000159263	ENSG00000159263	SIM2	21:38071072-38122218	q1	q2	OK	0.54	0.614916	0.187431	0.207054	0.7411	0.99995	no
ENSG00000159267	ENSG00000159267	HLCS	21:38123188-38362536	q1	q2	OK	8.59067	9.36483	0.124482	0.181614	0.71785	0.99995	no
ENSG00000159289	ENSG00000159289	GOLGA6A	15:74362197-74374891	q1	q2	NOTEST	0.0163788	0.03203	0.967594	0	1	1	no
ENSG00000159307	ENSG00000159307	SCUBE1	22:43593288-43739394	q1	q2	OK	2.46775	2.49937	0.0183699	0.0209831	0.9587	0.99995	no
ENSG00000159314	ENSG00000159314	ARHGAP27	17:43471274-43511787	q1	q2	NOTEST	0.307859	0.132431	-1.21703	0	1	1	no
ENSG00000159322	ENSG00000159322	ADPGK	15:73043709-73090540	q1	q2	OK	22.1217	25.1547	0.185366	0.366134	0.5531	0.99995	no
ENSG00000159335	ENSG00000159335	PTMS	12:6857169-6880116	q1	q2	OK	459.726	455.314	-0.0139128	-0.0253322	0.9711	0.99995	no
ENSG00000159337	ENSG00000159337	PLA2G4D	15:42359206-42386752	q1	q2	NOTEST	0.00761441	0	#NAME?	0	1	1	no
ENSG00000159339	ENSG00000159339	PADI4	1:17634689-17690499	q1	q2	NOTEST	0	0	0	0	1	1	no
ENSG00000159346	ENSG00000159346	ADIPOR1	1:202909950-202927700	q1	q2	OK	23.7822	25.537	0.102704	0.235567	0.74215	0.99995	no
ENSG00000159348	ENSG00000159348	CYB5R1	1:202930996-202936408	q1	q2	OK	13.9892	11.4076	-0.294326	-0.498459	0.46545	0.99995	no
ENSG00000159352	ENSG00000159352	PSMD4	1:151227178-151239955	q1	q2	OK	143.891	135.003	-0.0919841	-0.212753	0.73295	0.99995	no
ENSG00000159363	ENSG00000159363	ATP13A2	1:17300996-17338423	q1	q2	OK	15.8851	15.3707	-0.0474881	-0.064166	0.90855	0.99995	no
ENSG00000159374	ENSG00000159374	M1AP	2:74785009-74875465	q1	q2	NOTEST	0.0192139	0	#NAME?	0	1	1	no
ENSG00000159377	ENSG00000159377	PSMB4	1:151372009-151374420	q1	q2	OK	190.218	179.463	-0.083966	-0.2066	0.769	0.99995	no
ENSG00000159387	ENSG00000159387	IRX6	16:55293880-55367500	q1	q2	NOTEST	0.157931	0.0941912	-0.745627	0	1	1	no
ENSG00000159388	ENSG00000159388	BTG2	1:203274618-203278730	q1	q2	OK	19.8954	18.2125	-0.127508	-0.282193	0.683	0.99995	no
ENSG00000159398	ENSG00000159398	CES5A	16:55880065-55989943	q1	q2	NOTEST	0	0	0	0	1	1	no
ENSG00000159399	ENSG00000159399	HK2	2:75059781-75120486	q1	q2	OK	11.1556	12.2994	0.140817	0.297012	0.6422	0.99995	no
ENSG00000159403	ENSG00000159403	C1R	12:7187512-7275097	q1	q2	OK	2.94731	2.47258	-0.253381	-0.200902	0.7803	0.99995	no
ENSG00000159409	ENSG00000159409	CELF3	1:151673501-151702281	q1	q2	OK	21.4807	18.1256	-0.245008	-0.418582	0.49985	0.99995	no
ENSG00000159423	ENSG00000159423	ALDH4A1	1:19166092-19283180	q1	q2	OK	6.19248	5.50066	-0.170911	-0.210919	0.7462	0.99995	no
ENSG00000159433	ENSG00000159433	STARD9	15:42867856-43013179	q1	q2	OK	7.42561	7.17961	-0.0486047	-0.0816919	0.8812	0.99995	no
ENSG00000159445	ENSG00000159445	THEM4	1:151846059-151882284	q1	q2	OK	5.56326	6.45009	0.213389	0.28514	0.65075	0.99995	no
ENSG00000159450	ENSG00000159450	TCHH	1:152078792-152086556	q1	q2	NOTEST	0.127383	0.0618746	-1.04176	0	1	1	no
ENSG00000159455	ENSG00000159455	LCE2B	1:152647770-152659877	q1	q2	NOTEST	0	0	0	0	1	1	no
ENSG00000159459	ENSG00000159459	UBR1	15:43235094-43398311	q1	q2	OK	7.69104	8.40579	0.128205	0.171079	0.68615	0.99995	no
ENSG00000159461	ENSG00000159461	AMFR	16:56395363-56459450	q1	q2	OK	36.6889	32.3962	-0.179521	-0.337931	0.59485	0.99995	no
ENSG00000159479	ENSG00000159479	MED8	1:43849587-43855479	q1	q2	OK	22.2785	22.9895	0.0453245	0.0892584	0.8955	0.99995	no
ENSG00000159495	ENSG00000159495	TGM7	15:43568477-43594970	q1	q2	NOTEST	0	0	0	0	1	1	no
ENSG00000159496	ENSG00000159496	RGL4	22:23950638-24059543	q1	q2	NOTEST	0.287817	0.177765	-0.695177	0	1	1	no
ENSG00000159516	ENSG00000159516	SPRR2G	1:153122057-153123345	q1	q2	NOTEST	0	0	0	0	1	1	no
ENSG00000159527	ENSG00000159527	PGLYRP3	1:153270337-153283194	q1	q2	NOTEST	0	0	0	0	1	1	no
ENSG00000159556	ENSG00000159556	ISL2	15:76629064-76634817	q1	q2	NOTEST	0.188924	0.137399	-0.459435	0	1	1	no
ENSG00000159579	ENSG00000159579	RSPRY1	16:57220048-57274387	q1	q2	OK	27.8673	29.327	0.0736583	0.14063	0.8075	0.99995	no
ENSG00000159588	ENSG00000159588	CCDC17	1:46085715-46089729	q1	q2	OK	0.768725	0.787393	0.0346171	0.0227396	0.9626	0.99995	no
ENSG00000159592	ENSG00000159592	GPBP1L1	1:46092975-46216322	q1	q2	OK	45.7408	45.7105	-0.000955468	-0.00124058	0.99785	0.99995	no
ENSG00000159593	ENSG00000159593	NAE1	16:66836777-66907159	q1	q2	OK	66.6812	73.1634	0.133841	0.278215	0.62915	0.99995	no
ENSG00000159596	ENSG00000159596	TMEM69	1:46092975-46216322	q1	q2	OK	24.7606	23.9711	-0.0467532	-0.039463	0.95235	0.99995	no
ENSG00000159618	ENSG00000159618	GPR114	16:57576332-57625593	q1	q2	NOTEST	0.0175941	0.00502576	-1.80768	0	1	1	no
ENSG00000159625	ENSG00000159625	CCDC135	16:57702098-57765717	q1	q2	NOTEST	0.27955	0.232249	-0.267435	0	1	1	no
ENSG00000159640	ENSG00000159640	ACE	17:61554421-61599209	q1	q2	NOTEST	0.0552986	0.139849	1.33856	0	1	1	no
ENSG00000159648	ENSG00000159648	TEPP	16:58010338-58022020	q1	q2	NOTEST	0.0780967	0.172908	1.14667	0	1	1	no
ENSG00000159650	ENSG00000159650	UROC1	3:126200123-126236616	q1	q2	NOTEST	0.0192283	0	#NAME?	0	1	1	no
ENSG00000159658	ENSG00000159658	EFCAB14	1:47098408-47184824	q1	q2	OK	14.1159	16.7099	0.243387	0.192552	0.57075	0.99995	no
ENSG00000159674	ENSG00000159674	SPON2	4:1160719-1202750	q1	q2	OK	7.27124	5.52941	-0.395076	-0.469152	0.42375	0.99995	no
ENSG00000159685	ENSG00000159685	CHCHD6	3:126423062-126679249	q1	q2	OK	20.9363	21.3515	0.028329	0.0513147	0.9403	0.99995	no
ENSG00000159692	ENSG00000159692	CTBP1	4:1205235-1282079	q1	q2	OK	104.361	86.3303	-0.273645	-0.484447	0.4393	0.99995	no
ENSG00000159708	ENSG00000159708	LRRC36	16:67360700-67419106	q1	q2	NOTEST	0.11426	0	#NAME?	0	1	1	no
ENSG00000159712	ENSG00000159712	ANKRD18CP	9:99918851-100140806	q1	q2	NOTEST	0.0359937	0.00887663	-2.01966	0	1	1	no
ENSG00000159713	ENSG00000159713	TPPP3	16:67423711-67427438	q1	q2	OK	4.47418	4.59606	0.0387748	0.049215	0.947	0.99995	no
ENSG00000159714	ENSG00000159714	ZDHHC1	16:67428321-67450736	q1	q2	OK	1.88677	1.61665	-0.222909	-0.191548	0.77715	0.99995	no
ENSG00000159720	ENSG00000159720	ATP6V0D1	16:67471916-67515140	q1	q2	OK	37.6136	33.9035	-0.149818	-0.305523	0.6421	0.99995	no
ENSG00000159723	ENSG00000159723	AGRP	16:67515216-67521153	q1	q2	NOTEST	0	0.16963	inf	0	1	1	no
ENSG00000159733	ENSG00000159733	ZFYVE28	4:2271308-2420390	q1	q2	NOTEST	0.321188	0.368329	0.19758	0	1	1	no
ENSG00000159753	ENSG00000159753	RLTPR	16:67678821-67694713	q1	q2	OK	0.646742	0.40307	-0.68216	-0.15826	0.4493	0.99995	no
ENSG00000159761	ENSG00000159761	C16orf86	16:67696847-67702661	q1	q2	OK	2.13626	0.978434	-1.12654	-0.543244	0.355	0.99995	no
ENSG00000159763	ENSG00000159763	PIP	7:142829169-142836839	q1	q2	NOTEST	0	0	0	0	1	1	no
ENSG00000159784	ENSG00000159784	FAM131B	7:143050492-143059863	q1	q2	OK	15.9254	15.6577	-0.0244497	-0.0507061	0.93695	0.99995	no
ENSG00000159788	ENSG00000159788	RGS12	4:3294754-3441640	q1	q2	OK	37.4753	34.8016	-0.106787	-0.133294	0.78485	0.99995	no
ENSG00000159792	ENSG00000159792	PSKH1	16:67927174-67970990	q1	q2	OK	14.777	13.5614	-0.123847	-0.247584	0.72585	0.99995	no
ENSG00000159840	ENSG00000159840	ZYX	7:143078172-143220542	q1	q2	OK	82.0747	80.7532	-0.0234171	-0.0502139	0.93945	0.99995	no
ENSG00000159842	ENSG00000159842	ABR	17:900356-1132315	q1	q2	OK	24.2462	23.27	-0.0592859	-0.075155	0.8484	0.99995	no
ENSG00000159860	ENSG00000159860	FAM115D	7:143318042-143534026	q1	q2	NOTEST	0.0106833	0	#NAME?	0	1	1	no
ENSG00000159871	ENSG00000159871	LYPD5	19:44300080-44331358	q1	q2	NOTEST	0.0705609	0.08143	0.206692	0	1	1	no
ENSG00000159873	ENSG00000159873	CCDC117	22:29168661-29185283	q1	q2	OK	15.8249	16.1036	0.0251868	0.0535167	0.9374	0.99995	no
ENSG00000159882	ENSG00000159882	ZNF230	19:44507099-44518078	q1	q2	OK	3.0121	3.21688	0.0948938	0.116504	0.8349	0.99995	no
ENSG00000159884	ENSG00000159884	CCDC107	9:35658300-35681156	q1	q2	OK	16.4609	13.9099	-0.242937	-0.243307	0.7352	0.99995	no
ENSG00000159885	ENSG00000159885	ZNF222	19:44529493-44593766	q1	q2	OK	8.28472	6.93345	-0.256881	-0.291542	0.6736	0.99995	no
ENSG00000159899	ENSG00000159899	NPR2	9:35792150-35812269	q1	q2	OK	6.06479	4.86876	-0.316905	-0.324653	0.62415	0.99995	no
ENSG00000159904	ENSG00000159904	ZNF890P	7:5160869-5184177	q1	q2	NOTEST	0.153081	0.0741351	-1.04606	0	1	1	no
ENSG00000159905	ENSG00000159905	ZNF221	19:44455374-44471861	q1	q2	OK	2.14901	2.55125	0.247533	0.307361	0.6403	0.99995	no
ENSG00000159915	ENSG00000159915	ZNF233	19:44711699-44809199	q1	q2	OK	1.6562	1.47687	-0.165333	-0.0797015	0.8926	0.99995	no
ENSG00000159917	ENSG00000159917	ZNF235	19:44711699-44809199	q1	q2	OK	3.73105	5.32034	0.511938	0.465951	0.41785	0.99995	no
ENSG00000159921	ENSG00000159921	GNE	9:36190852-36304921	q1	q2	OK	9.26738	10.7789	0.217976	0.25604	0.7204	0.99995	no
ENSG00000159958	ENSG00000159958	TNFRSF13C	22:42321044-42322822	q1	q2	OK	1.03911	0.39493	-1.39568	-1.22811	0.0932	0.99995	no
ENSG00000159961	ENSG00000159961	OR3A3	17:3323861-3324827	q1	q2	NOTEST	0	0	0	0	1	1	no
ENSG00000160007	ENSG00000160007	ARHGAP35	19:47421932-47508334	q1	q2	OK	30.1956	29.3888	-0.0390732	-0.0572286	0.8918	0.99995	no
ENSG00000160013	ENSG00000160013	PTGIR	19:47123724-47128375	q1	q2	OK	1.26181	1.20951	-0.0610702	-0.0402895	0.93835	0.99995	no
ENSG00000160014	ENSG00000160014	CALM3	19:46984052-47114050	q1	q2	OK	233.338	224.163	-0.0578706	-0.122536	0.84515	0.99995	no
ENSG00000160049	ENSG00000160049	DFFA	1:10516578-10690815	q1	q2	OK	20.7702	20.2937	-0.0334883	-0.0529687	0.93565	0.99995	no
ENSG00000160050	ENSG00000160050	CCDC28B	1:32665986-32674288	q1	q2	OK	18.0216	16.4968	-0.127538	-0.183899	0.7985	0.99995	no
ENSG00000160051	ENSG00000160051	IQCC	1:32665986-32674288	q1	q2	OK	4.44981	4.37669	-0.0239025	-0.0266252	0.96985	0.99995	no
ENSG00000160055	ENSG00000160055	TMEM234	1:32674694-32697205	q1	q2	OK	9.57628	8.27456	-0.210783	-0.140351	0.82895	0.99995	no
ENSG00000160058	ENSG00000160058	BSDC1	1:32830703-32860332	q1	q2	OK	24.7961	21.067	-0.23513	-0.472867	0.42355	0.99995	no
ENSG00000160062	ENSG00000160062	ZBTB8A	1:32930657-33116504	q1	q2	OK	5.75031	6.7292	0.226797	0.280819	0.67835	0.99995	no
ENSG00000160072	ENSG00000160072	ATAD3B	1:1407142-1433228	q1	q2	OK	16.2785	15.5359	-0.0673639	-0.0829255	0.873	0.99995	no
ENSG00000160075	ENSG00000160075	SSU72	1:1477052-1510249	q1	q2	OK	77.1882	73.547	-0.0697146	-0.159576	0.8236	0.99995	no
ENSG00000160087	ENSG00000160087	UBE2J2	1:1189288-1209265	q1	q2	OK	44.4141	42.0234	-0.0798258	-0.153681	0.8102	0.99995	no
ENSG00000160094	ENSG00000160094	ZNF362	1:33722145-33766320	q1	q2	OK	28.1018	25.5792	-0.13569	-0.253852	0.67475	0.99995	no
ENSG00000160097	ENSG00000160097	FNDC5	1:33327868-33338083	q1	q2	OK	10.5898	8.88048	-0.253964	-0.391509	0.54885	0.99995	no
ENSG00000160111	ENSG00000160111	CPAMD8	19:17003757-17137625	q1	q2	OK	8.80149	7.50671	-0.229567	-0.304118	0.54865	0.99995	no
ENSG00000160113	ENSG00000160113	NR2F6	19:17342691-17398455	q1	q2	OK	26.0761	23.881	-0.126861	-0.210638	0.76745	0.99995	no
ENSG00000160117	ENSG00000160117	ANKLE1	19:17342691-17398455	q1	q2	OK	2.13166	1.64933	-0.370099	-0.114079	0.7907	0.99995	no
ENSG00000160124	ENSG00000160124	CCDC58	3:122078437-122102078	q1	q2	OK	38.3943	42.198	0.136281	0.21766	0.77025	0.99995	no
ENSG00000160131	ENSG00000160131	VMA21	X:150564986-150577836	q1	q2	OK	19.0273	20.8513	0.132063	0.303227	0.6528	0.99995	no
ENSG00000160145	ENSG00000160145	KALRN	3:123798869-124445172	q1	q2	OK	19.6639	21.2508	0.111969	0.142853	0.7536	0.99995	no
ENSG00000160161	ENSG00000160161	CILP2	19:19649056-19657468	q1	q2	NOTEST	0.327186	0.363626	0.152344	0	1	1	no
ENSG00000160172	ENSG00000160172	FAM86C2P	11:67552743-67572807	q1	q2	OK	2.01996	2.40818	0.253618	0.307435	0.6506	0.99995	no
ENSG00000160179	ENSG00000160179	ABCG1	21:43619798-43717354	q1	q2	OK	4.67152	4.30294	-0.118567	-0.193461	0.7757	0.99995	no
ENSG00000160180	ENSG00000160180	TFF3	21:43731776-43735761	q1	q2	OK	0.800088	1.10608	0.467226	0.326877	0.61465	0.99995	no
ENSG00000160181	ENSG00000160181	TFF2	21:43766465-43771237	q1	q2	NOTEST	0	0	0	0	1	1	no
ENSG00000160182	ENSG00000160182	TFF1	21:43782390-43786703	q1	q2	NOTEST	0	0	0	0	1	1	no
ENSG00000160183	ENSG00000160183	TMPRSS3	21:43791998-43816955	q1	q2	NOTEST	0.0778639	0.0630836	-0.303691	0	1	1	no
ENSG00000160185	ENSG00000160185	UBASH3A	21:43824007-43867791	q1	q2	NOTEST	0	0	0	0	1	1	no
ENSG00000160188	ENSG00000160188	RSPH1	21:43892595-44001550	q1	q2	NOTEST	0.442048	0.251865	-0.811555	0	1	1	no
ENSG00000160190	ENSG00000160190	SLC37A1	21:43892595-44001550	q1	q2	OK	3.90547	2.7641	-0.498684	-0.562729	0.24755	0.99995	no
ENSG00000160191	ENSG00000160191	PDE9A	21:44073745-44195619	q1	q2	OK	23.2712	22.0554	-0.0774125	-0.140609	0.81725	0.99995	no
ENSG00000160193	ENSG00000160193	WDR4	21:44263203-44299678	q1	q2	OK	7.21693	7.44818	0.0455031	0.0658433	0.9172	0.99995	no
ENSG00000160194	ENSG00000160194	NDUFV3	21:44299753-44333414	q1	q2	OK	14.724	14.2026	-0.0520097	-0.0941002	0.8919	0.99995	no
ENSG00000160199	ENSG00000160199	PKNOX1	21:44394619-44453691	q1	q2	OK	9.22695	7.56281	-0.286932	-0.345381	0.437	0.99995	no
ENSG00000160200	ENSG00000160200	CBS	21:44473300-44497053	q1	q2	OK	58.0674	56.7891	-0.0321129	-0.0640087	0.921	0.99995	no
ENSG00000160201	ENSG00000160201	U2AF1	21:44513065-44527697	q1	q2	OK	224.905	242.22	0.107001	0.234402	0.73275	0.99995	no
ENSG00000160202	ENSG00000160202	CRYAA	21:44589117-44592915	q1	q2	NOTEST	0.0252731	0.0249083	-0.0209794	0	1	1	no
ENSG00000160207	ENSG00000160207	HSF2BP	21:44949071-45079374	q1	q2	OK	0.811491	0.603056	-0.428284	-0.422605	0.5344	0.99995	no
ENSG00000160208	ENSG00000160208	RRP1B	21:45079428-45115958	q1	q2	OK	18.5084	20.0443	0.115012	0.279343	0.6921	0.99995	no
ENSG00000160209	ENSG00000160209	PDXK	21:45138974-45182188	q1	q2	OK	21.2808	18.235	-0.222847	-0.300474	0.63085	0.99995	no
ENSG00000160211	ENSG00000160211	G6PD	X:153759605-153796782	q1	q2	OK	5.03415	4.45703	-0.175667	-0.190976	0.76815	0.99995	no
ENSG00000160213	ENSG00000160213	CSTB	21:45192392-45196326	q1	q2	OK	26.1794	28.5765	0.1264	0.256379	0.6978	0.99995	no
ENSG00000160214	ENSG00000160214	RRP1	21:45209393-45225174	q1	q2	OK	13.4716	13.8275	0.0376144	0.0565949	0.93695	0.99995	no
ENSG00000160216	ENSG00000160216	AGPAT3	21:45285066-45406417	q1	q2	OK	11.7424	11.553	-0.0234613	-0.0372491	0.943	0.99995	no
ENSG00000160218	ENSG00000160218	TRAPPC10	21:45432199-45526433	q1	q2	OK	13.7277	15.1208	0.139437	0.196903	0.63385	0.99995	no
ENSG00000160219	ENSG00000160219	GAB3	X:153903528-153979858	q1	q2	NOTEST	0.0293887	0.0516203	0.812675	0	1	1	no
ENSG00000160221	ENSG00000160221	C21orf33	21:45553486-45565605	q1	q2	OK	44.6885	40.6441	-0.136858	-0.297008	0.6333	0.99995	no
ENSG00000160223	ENSG00000160223	ICOSLG	21:45642873-45660849	q1	q2	OK	1.40476	1.04137	-0.431836	-0.478988	0.4612	0.99995	no
ENSG00000160224	ENSG00000160224	AIRE	21:45705720-45718531	q1	q2	NOTEST	0	0.0060124	inf	0	1	1	no
ENSG00000160226	ENSG00000160226	C21orf2	21:45748826-45760353	q1	q2	OK	12.1908	10.0958	-0.272037	-0.33136	0.5712	0.99995	no
ENSG00000160229	ENSG00000160229	ZNF66	19:20959109-20991922	q1	q2	OK	1.0466	1.2019	0.199609	0.17483	0.78635	0.99995	no
ENSG00000160233	ENSG00000160233	LRRC3	21:45875368-45878739	q1	q2	OK	3.52139	3.41182	-0.0456028	-0.069943	0.92	0.99995	no
ENSG00000160255	ENSG00000160255	ITGB2	21:46305867-46351904	q1	q2	NOTEST	0.0835757	0.0806645	-0.0511491	0	1	1	no
ENSG00000160256	ENSG00000160256	FAM207A	21:46359924-46396904	q1	q2	OK	15.1224	13.0394	-0.213804	-0.339312	0.61995	0.99995	no
ENSG00000160271	ENSG00000160271	RALGDS	9:135973106-136039332	q1	q2	OK	33.6449	29.412	-0.193983	-0.265894	0.55655	0.99995	no
ENSG00000160282	ENSG00000160282	FTCD	21:47556175-47575481	q1	q2	NOTEST	0.165887	0.148012	-0.164478	0	1	1	no
ENSG00000160284	ENSG00000160284	SPATC1L	21:47581061-47604390	q1	q2	OK	2.4995	2.64269	0.0803707	0.0916517	0.8958	0.99995	no
ENSG00000160285	ENSG00000160285	LSS	21:47604992-47648738	q1	q2	OK	70.5008	81.6467	0.211754	0.232816	0.48135	0.99995	no
ENSG00000160293	ENSG00000160293	VAV2	9:136627015-136857726	q1	q2	OK	16.9964	16.2138	-0.068007	-0.147633	0.82555	0.99995	no
ENSG00000160294	ENSG00000160294	MCM3AP	21:47649130-47706211	q1	q2	OK	46.2223	50.7025	0.133467	0.142925	0.7441	0.99995	no
ENSG00000160298	ENSG00000160298	C21orf58	21:47720094-47743789	q1	q2	OK	21.5617	17.0731	-0.336747	-0.655582	0.32855	0.99995	no
ENSG00000160299	ENSG00000160299	PCNT	21:47744035-47865682	q1	q2	OK	27.5727	25.1549	-0.132399	-0.140687	0.83405	0.99995	no
ENSG00000160305	ENSG00000160305	DIP2A	21:47878811-47989926	q1	q2	OK	29.2178	28.7226	-0.0246634	-0.0534937	0.936	0.99995	no
ENSG00000160307	ENSG00000160307	S100B	21:48018874-48025121	q1	q2	OK	21.0229	18.6352	-0.173928	-0.282386	0.6874	0.99995	no
ENSG00000160310	ENSG00000160310	PRMT2	21:48055078-48085036	q1	q2	OK	69.439	63.6002	-0.126714	-0.2682	0.6915	0.99995	no
ENSG00000160318	ENSG00000160318	CLDND2	19:51848422-51872257	q1	q2	OK	0.438019	1.23023	1.48986	0.285358	0.40845	0.99995	no
ENSG00000160321	ENSG00000160321	ZNF208	19:22115759-22193751	q1	q2	NOTEST	0	0	0	0	1	1	no
ENSG00000160323	ENSG00000160323	ADAMTS13	9:136243116-136324508	q1	q2	OK	0.500086	0.243411	-1.03878	-0.491152	0.41105	0.99995	no
ENSG00000160325	ENSG00000160325	CACFD1	9:136325088-136335970	q1	q2	NOTEST	0	0	0	0	1	1	no
ENSG00000160326	ENSG00000160326	SLC2A6	9:136336216-136344259	q1	q2	NOTEST	0	0	0	0	1	1	no
ENSG00000160336	ENSG00000160336	ZNF761	19:53935226-53961515	q1	q2	OK	7.05527	7.43355	0.0753491	0.130088	0.8445	0.99995	no
ENSG00000160339	ENSG00000160339	FCN2	9:137772653-137779924	q1	q2	NOTEST	0	0	0	0	1	1	no
ENSG00000160345	ENSG00000160345	C9orf116	9:138387026-138398293	q1	q2	OK	13.1414	11.5878	-0.181508	-0.153121	0.8254	0.99995	no
ENSG00000160349	ENSG00000160349	LCN1	9:138413283-138418378	q1	q2	NOTEST	0	0	0	0	1	1	no
ENSG00000160352	ENSG00000160352	ZNF714	19:21264964-21308073	q1	q2	OK	19.2298	21.9256	0.189276	0.278015	0.6151	0.99995	no
ENSG00000160360	ENSG00000160360	GPSM1	9:139221931-139268133	q1	q2	OK	18.7832	17.6441	-0.0902596	-0.177055	0.8038	0.99995	no
ENSG00000160392	ENSG00000160392	C19orf47	19:40825442-40896094	q1	q2	OK	7.57284	6.73703	-0.168722	-0.0724546	0.90415	0.99995	no
ENSG00000160396	ENSG00000160396	HIPK4	19:40825442-40896094	q1	q2	NOTEST	0.150956	0.106587	-0.502103	0	1	1	no
ENSG00000160401	ENSG00000160401	C9orf117	9:130374543-130497604	q1	q2	OK	0.738474	0.486616	-0.601765	-0.168127	0.5743	0.99995	no
ENSG00000160404	ENSG00000160404	TOR2A	9:130374543-130497604	q1	q2	OK	15.1695	12.114	-0.324495	-0.360993	0.5877	0.99995	no
ENSG00000160408	ENSG00000160408	ST6GALNAC6	9:130628758-130667687	q1	q2	OK	13.756	12.8691	-0.096148	-0.141641	0.8109	0.99995	no
ENSG00000160410	ENSG00000160410	SHKBP1	19:41082756-41097305	q1	q2	OK	25.3342	22.9311	-0.143783	-0.144593	0.66245	0.99995	no
ENSG00000160439	ENSG00000160439	RDH13	19:55517560-55582659	q1	q2	NOTEST	0	0	0	0	1	1	no
ENSG00000160445	ENSG00000160445	ZER1	9:131486723-131534693	q1	q2	OK	9.34912	7.65969	-0.287546	-0.492749	0.4068	0.99995	no
ENSG00000160446	ENSG00000160446	ZDHHC12	9:131464801-131486406	q1	q2	OK	4.60594	4.64012	0.0106662	0.00809253	0.9903	0.99995	no
ENSG00000160447	ENSG00000160447	PKN3	9:131464801-131486406	q1	q2	OK	7.25143	6.47525	-0.163329	-0.262718	0.68115	0.99995	no
ENSG00000160460	ENSG00000160460	SPTBN4	19:40972147-41082370	q1	q2	OK	0.891841	0.458877	-0.95868	-0.631883	0.2357	0.99995	no
ENSG00000160469	ENSG00000160469	BRSK1	19:55793439-55823901	q1	q2	OK	15.4439	12.6153	-0.291867	-0.43902	0.4645	0.99995	no
ENSG00000160471	ENSG00000160471	COX6B2	19:55860673-55874628	q1	q2	NOTEST	0.224395	0.222494	-0.0122745	0	1	1	no
ENSG00000160472	ENSG00000160472	TMEM190	19:55888203-55889612	q1	q2	NOTEST	0	0	0	0	1	1	no
ENSG00000160505	ENSG00000160505	NLRP4	19:56296769-56393220	q1	q2	NOTEST	0	0	0	0	1	1	no
ENSG00000160539	ENSG00000160539	PPAPDC3	9:134165080-134184649	q1	q2	OK	1.66647	1.14903	-0.536387	-0.590469	0.3833	0.99995	no
ENSG00000160551	ENSG00000160551	TAOK1	17:27679086-27878922	q1	q2	OK	22.3529	24.873	0.154116	0.255617	0.59285	0.99995	no
ENSG00000160563	ENSG00000160563	MED27	9:134735493-134955295	q1	q2	OK	22.5152	19.9544	-0.174189	-0.351275	0.60775	0.99995	no
ENSG00000160570	ENSG00000160570	DEDD2	19:42702749-42724292	q1	q2	OK	12.807	9.3203	-0.458485	-0.742606	0.24505	0.99995	no
ENSG00000160584	ENSG00000160584	SIK3	11:116706466-116969153	q1	q2	OK	9.45085	9.58229	0.0199267	0.0362343	0.95005	0.99995	no
ENSG00000160588	ENSG00000160588	MPZL3	11:118097408-118123065	q1	q2	NOTEST	0.213863	0.286222	0.420443	0	1	1	no
ENSG00000160593	ENSG00000160593	AMICA1	11:118064454-118095809	q1	q2	NOTEST	0.152916	0	#NAME?	0	1	1	no
ENSG00000160602	ENSG00000160602	NEK8	17:27046410-27070473	q1	q2	OK	1.83706	1.97653	0.105577	0.0211445	0.91965	0.99995	no
ENSG00000160606	ENSG00000160606	TLCD1	17:27046410-27070473	q1	q2	OK	3.49657	2.65694	-0.396177	-0.0556807	0.77395	0.99995	no
ENSG00000160613	ENSG00000160613	PCSK7	11:117070036-117103241	q1	q2	OK	14.7507	14.6013	-0.0146869	-0.0112084	0.98085	0.99995	no
ENSG00000160633	ENSG00000160633	SAFB	19:5587009-5668489	q1	q2	OK	85.6134	80.0455	-0.0970161	-0.146552	0.76885	0.99995	no
ENSG00000160654	ENSG00000160654	CD3G	11:118215058-118225876	q1	q2	NOTEST	0	0	0	0	1	1	no
ENSG00000160678	ENSG00000160678	S100A1	1:153591262-153618782	q1	q2	OK	0.765867	0.907271	0.244441	0.0338054	0.8484	0.99995	no
ENSG00000160679	ENSG00000160679	CHTOP	1:153591262-153618782	q1	q2	OK	104.927	101.876	-0.0425767	-0.0951508	0.8909	0.99995	no
ENSG00000160683	ENSG00000160683	CXCR5	11:118754474-118829269	q1	q2	OK	0.641757	0.247297	-1.37578	-0.495343	0.6651	0.99995	no
ENSG00000160685	ENSG00000160685	ZBTB7B	1:154975126-155006257	q1	q2	OK	2.53866	1.83583	-0.467629	-0.486375	0.37395	0.99995	no
ENSG00000160688	ENSG00000160688	FLAD1	1:154955813-154965587	q1	q2	OK	23.2078	20.7962	-0.158293	-0.271702	0.6467	0.99995	no
ENSG00000160691	ENSG00000160691	SHC1	1:154929501-154946871	q1	q2	OK	37.7467	35.4259	-0.0915445	-0.115576	0.85365	0.99995	no
ENSG00000160695	ENSG00000160695	VPS11	11:118938084-118952688	q1	q2	NOTEST	0	0.00760694	inf	0	1	1	no
ENSG00000160703	ENSG00000160703	NLRX1	11:119037276-119054725	q1	q2	OK	1.86762	1.47444	-0.341029	-0.330253	0.493	0.99995	no
ENSG00000160710	ENSG00000160710	ADAR	1:154554537-154600475	q1	q2	OK	68.0879	69.4177	0.0279046	0.0376663	0.93175	0.99995	no
ENSG00000160712	ENSG00000160712	IL6R	1:154374803-154441926	q1	q2	NOTEST	0.37116	0.233973	-0.665697	0	1	1	no
ENSG00000160714	ENSG00000160714	UBE2Q1	1:154521052-154531504	q1	q2	OK	30.8895	32.1728	0.0587256	0.0940727	0.84075	0.99995	no
ENSG00000160716	ENSG00000160716	CHRNB2	1:154540256-154552502	q1	q2	OK	2.9965	3.03278	0.0173625	0.031459	0.96385	0.99995	no
ENSG00000160741	ENSG00000160741	CRTC2	1:153920144-153931101	q1	q2	OK	16.0145	13.4714	-0.249483	-0.392278	0.54925	0.99995	no
ENSG00000160746	ENSG00000160746	ANO10	3:43328003-43775863	q1	q2	OK	12.0479	12.9596	0.105248	0.125328	0.8273	0.99995	no
ENSG00000160752	ENSG00000160752	FDPS	1:155278538-155300905	q1	q2	OK	316.157	350.806	0.150032	0.29421	0.67595	0.99995	no
ENSG00000160753	ENSG00000160753	RUSC1	1:155278538-155300905	q1	q2	OK	17.0736	17.3724	0.0250287	0.0165638	0.9778	0.99995	no
ENSG00000160766	ENSG00000160766	GBAP1	1:155183615-155197214	q1	q2	OK	5.20042	4.62059	-0.170553	-0.244241	0.7217	0.99995	no
ENSG00000160767	ENSG00000160767	FAM189B	1:155216995-155225274	q1	q2	NOTEST	0	0	0	0	1	1	no
ENSG00000160781	ENSG00000160781	PAQR6	1:156213205-156217881	q1	q2	OK	9.94207	7.57126	-0.393013	-0.669362	0.32755	0.99995	no
ENSG00000160783	ENSG00000160783	PMF1	1:156182772-156213123	q1	q2	OK	59.4844	55.9985	-0.0871234	-0.189927	0.78455	0.99995	no
ENSG00000160785	ENSG00000160785	SLC25A44	1:156163879-156182587	q1	q2	OK	12.492	12.2369	-0.0297567	-0.0414211	0.9316	0.99995	no
ENSG00000160789	ENSG00000160789	LMNA	1:156052363-156109880	q1	q2	OK	50.4814	46.3051	-0.124583	-0.238339	0.70245	0.99995	no
ENSG00000160791	ENSG00000160791	CCR5	3:46406445-46448550	q1	q2	NOTEST	0	0	0	0	1	1	no
ENSG00000160796	ENSG00000160796	NBEAL2	3:46963215-47051193	q1	q2	OK	6.25568	5.90543	-0.083124	-0.0687169	0.9045	0.99995	no
ENSG00000160799	ENSG00000160799	CCDC12	3:46963215-47051193	q1	q2	OK	37.9246	33.6939	-0.170648	-0.263511	0.6866	0.99995	no
ENSG00000160801	ENSG00000160801	PTH1R	3:46899361-46945287	q1	q2	NOTEST	0.435232	0.331881	-0.391119	0	1	1	no
ENSG00000160803	ENSG00000160803	UBQLN4	1:156005091-156023585	q1	q2	OK	33.8291	33.6685	-0.00686628	-0.0128087	0.98125	0.99995	no
ENSG00000160808	ENSG00000160808	MYL3	3:46899361-46945287	q1	q2	NOTEST	0.123487	0	#NAME?	0	1	1	no
ENSG00000160813	ENSG00000160813	PPP1R35	7:100032879-100036127	q1	q2	OK	13.1255	13.5117	0.0418398	0.060129	0.9331	0.99995	no
ENSG00000160818	ENSG00000160818	GPATCH4	1:156564278-156571288	q1	q2	OK	22.409	25.4838	0.185505	0.336588	0.55045	0.99995	no
ENSG00000160828	ENSG00000160828	STAG3L2	7:74071993-74306731	q1	q2	OK	2.05783	2.4522	0.252956	0.160816	0.7926	0.99995	no
ENSG00000160838	ENSG00000160838	LRRC71	1:156890441-156902886	q1	q2	NOTEST	0.23002	0.115184	-0.997817	0	1	1	no
ENSG00000160844	ENSG00000160844	GATS	7:99775185-99869855	q1	q2	OK	0.600385	0.567892	-0.0802716	-0.0299295	0.89825	0.99995	no
ENSG00000160856	ENSG00000160856	FCRL3	1:157644110-157670647	q1	q2	NOTEST	0	0.0054561	inf	0	1	1	no
ENSG00000160862	ENSG00000160862	AZGP1	7:99564342-99573780	q1	q2	NOTEST	0	0	0	0	1	1	no
ENSG00000160867	ENSG00000160867	FGFR4	5:176513886-176525145	q1	q2	OK	1.74805	1.5909	-0.135903	-0.119268	0.78715	0.99995	no
ENSG00000160868	ENSG00000160868	CYP3A4	7:99354603-99381888	q1	q2	NOTEST	0.0242995	0.0108637	-1.16141	0	1	1	no
ENSG00000160870	ENSG00000160870	CYP3A7	7:99302659-99332819	q1	q2	NOTEST	0.126223	0.159366	0.336368	0	1	1	no
ENSG00000160877	ENSG00000160877	NACC1	19:13228916-13251961	q1	q2	OK	22.6431	23.3019	0.0413726	0.0753706	0.8881	0.99995	no
ENSG00000160882	ENSG00000160882	CYP11B1	8:143915553-143999259	q1	q2	NOTEST	0	0	0	0	1	1	no
ENSG00000160883	ENSG00000160883	HK3	5:176237477-176326333	q1	q2	NOTEST	0.184197	0.013792	-3.73935	0	1	1	no
ENSG00000160886	ENSG00000160886	LY6K	8:143781528-143808391	q1	q2	NOTEST	0	0	0	0	1	1	no
ENSG00000160888	ENSG00000160888	IER2	19:13261228-13265722	q1	q2	OK	28.6675	32.9458	0.200675	0.44244	0.53575	0.99995	no
ENSG00000160908	ENSG00000160908	ZNF394	7:99070463-99101273	q1	q2	OK	8.20246	6.71349	-0.288994	-0.35699	0.60245	0.99995	no
ENSG00000160917	ENSG00000160917	CPSF4	7:98923520-99063954	q1	q2	OK	45.4574	41.4828	-0.132002	-0.0885727	0.88155	0.99995	no
ENSG00000160932	ENSG00000160932	LY6E	8:144063154-144105249	q1	q2	OK	13.2814	11.5439	-0.202286	-0.330514	0.6192	0.99995	no
ENSG00000160948	ENSG00000160948	VPS28	8:145648999-145653931	q1	q2	OK	21.7806	19.1889	-0.182778	-0.306372	0.6744	0.99995	no
ENSG00000160949	ENSG00000160949	TONSL	8:145654164-145669827	q1	q2	OK	6.99005	7.07424	0.0172714	0.0353136	0.95815	0.99995	no
ENSG00000160951	ENSG00000160951	PTGER1	19:14583277-14586174	q1	q2	NOTEST	0.0593776	0.0390814	-0.603436	0	1	1	no
ENSG00000160953	ENSG00000160953	MUM1	19:1285889-1378430	q1	q2	OK	37.2596	36.3179	-0.0369319	-0.0579694	0.9196	0.99995	no
ENSG00000160957	ENSG00000160957	RECQL4	8:145736666-145743229	q1	q2	OK	25.4417	22.8187	-0.156982	-0.226239	0.713	0.99995	no
ENSG00000160959	ENSG00000160959	LRRC14	8:145743375-145754516	q1	q2	OK	13.81	12.2219	-0.176249	-0.244304	0.64385	0.99995	no
ENSG00000160961	ENSG00000160961	ZNF333	19:14729928-14889353	q1	q2	OK	14.382	13.9223	-0.0468676	-0.0630669	0.91885	0.99995	no
ENSG00000160963	ENSG00000160963	COL26A1	7:101006100-101202304	q1	q2	OK	53.3851	45.9802	-0.215426	-0.458642	0.47675	0.99995	no
ENSG00000160972	ENSG00000160972	PPP1R16A	8:145703351-145732557	q1	q2	OK	16.4961	13.6414	-0.274134	-0.40233	0.4889	0.99995	no
ENSG00000160973	ENSG00000160973	FOXH1	8:145691425-145701718	q1	q2	NOTEST	0.11307	0.16413	0.537631	0	1	1	no
ENSG00000160991	ENSG00000160991	ORAI2	7:102067264-102105323	q1	q2	OK	20.8018	18.5247	-0.167259	-0.246304	0.6833	0.99995	no
ENSG00000160993	ENSG00000160993	ALKBH4	7:102067264-102105323	q1	q2	OK	8.30128	7.29424	-0.186576	-0.16235	0.81935	0.99995	no
ENSG00000160994	ENSG00000160994	CCDC105	19:15060845-15134081	q1	q2	NOTEST	0	0	0	0	1	1	no
ENSG00000160999	ENSG00000160999	SH2B2	7:101928404-101962178	q1	q2	NOTEST	0.114122	0.05619	-1.0222	0	1	1	no
ENSG00000161010	ENSG00000161010	C5orf45	5:179224596-179334859	q1	q2	OK	21.0445	20.3949	-0.0452339	-0.0293314	0.9413	0.99995	no
ENSG00000161011	ENSG00000161011	SQSTM1	5:179224596-179334859	q1	q2	OK	46.3225	36.0956	-0.359893	-0.388482	0.57285	0.99995	no
ENSG00000161013	ENSG00000161013	MGAT4B	5:179224596-179334859	q1	q2	OK	48.3397	40.9708	-0.238613	-0.218447	0.6453	0.99995	no
ENSG00000161016	ENSG00000161016	RPL8	8:146015149-146017972	q1	q2	OK	805.645	712.528	-0.177199	-0.383763	0.58035	0.99995	no
ENSG00000161021	ENSG00000161021	MAML1	5:179159850-179223648	q1	q2	OK	22.2214	21.6696	-0.0362781	-0.0866942	0.89795	0.99995	no
ENSG00000161031	ENSG00000161031	PGLYRP2	19:15579455-15609767	q1	q2	NOTEST	0	0	0	0	1	1	no
ENSG00000161036	ENSG00000161036	LRWD1	7:102105375-102119354	q1	q2	OK	20.1183	19.9536	-0.0118572	-0.0201616	0.976	0.99995	no
ENSG00000161040	ENSG00000161040	FBXL13	7:102453307-102715286	q1	q2	OK	0.700991	0.946232	0.432797	0.080332	0.64905	0.99995	no
ENSG00000161048	ENSG00000161048	NAPEPLD	7:102740222-102790007	q1	q2	OK	7.6083	8.49139	0.158426	0.28425	0.68045	0.99995	no
ENSG00000161055	ENSG00000161055	SCGB3A1	5:180017102-180018540	q1	q2	NOTEST	0	0	0	0	1	1	no
ENSG00000161057	ENSG00000161057	PSMC2	7:102937868-103629963	q1	q2	OK	79.6022	77.61	-0.0365653	-0.0594919	0.92875	0.99995	no
ENSG00000161082	ENSG00000161082	CELF5	19:3224700-3303001	q1	q2	OK	10.5447	9.2729	-0.185426	-0.335987	0.5883	0.99995	no
ENSG00000161091	ENSG00000161091	MFSD12	19:3506270-3579086	q1	q2	OK	20.0908	19.7399	-0.0254212	-0.0210755	0.9735	0.99995	no
ENSG00000161103	ENSG00000161103	AC008132.13	22:18834323-18848562	q1	q2	NOTEST	0	0.0123409	inf	0	1	1	no
ENSG00000161132	ENSG00000161132	XXbac-B444P24.10	22:20287282-20300739	q1	q2	NOTEST	0	0.0458997	inf	0	1	1	no
ENSG00000161133	ENSG00000161133	USP41	22:20692437-20745048	q1	q2	NOTEST	0.100739	0.0341519	-1.56058	0	1	1	no
ENSG00000161149	ENSG00000161149	TUBA3FP	22:21353392-21399306	q1	q2	OK	2.16607	2.33511	0.108413	0.0763657	0.92535	0.99995	no
ENSG00000161179	ENSG00000161179	YDJC	22:21982377-21984353	q1	q2	OK	6.46968	6.26308	-0.0468227	-0.0697887	0.92105	0.99995	no
ENSG00000161180	ENSG00000161180	CCDC116	22:21987004-21991616	q1	q2	OK	0.438682	0.511086	0.22039	0.189691	0.76055	0.99995	no
ENSG00000161202	ENSG00000161202	DVL3	3:183851806-184402546	q1	q2	OK	37.8904	34.9206	-0.117754	-0.0450967	0.90505	0.99995	no
ENSG00000161203	ENSG00000161203	AP2M1	3:183851806-184402546	q1	q2	OK	161.176	152.41	-0.0806768	-0.0525759	0.9191	0.99995	no
ENSG00000161204	ENSG00000161204	ABCF3	3:183851806-184402546	q1	q2	OK	25.354	22.0404	-0.202058	-0.0538968	0.8	0.99995	no
ENSG00000161217	ENSG00000161217	PCYT1A	3:195938357-196065374	q1	q2	OK	15.589	16.3507	0.0688227	0.0798071	0.84515	0.99995	no
ENSG00000161243	ENSG00000161243	FBXO27	19:39481353-39523425	q1	q2	NOTEST	0.440837	0.377094	-0.225322	0	1	1	no
ENSG00000161249	ENSG00000161249	DMKN	19:35988121-36004560	q1	q2	NOTEST	0.0176001	0	#NAME?	0	1	1	no
ENSG00000161265	ENSG00000161265	U2AF1L4	19:36230057-36245420	q1	q2	OK	9.66618	8.69829	-0.152214	-0.119476	0.8394	0.99995	no
ENSG00000161267	ENSG00000161267	BDH1	3:197236653-197300194	q1	q2	OK	1.42027	1.36506	-0.0571992	-0.0433727	0.9189	0.99995	no
ENSG00000161270	ENSG00000161270	NPHS1	19:36316865-36370693	q1	q2	NOTEST	0.401858	0.321558	-0.321607	0	1	1	no
ENSG00000161277	ENSG00000161277	THAP8	19:36505409-36545664	q1	q2	OK	5.0523	5.11446	0.0176415	0.0099052	0.9856	0.99995	no
ENSG00000161281	ENSG00000161281	COX7A1	19:36641823-36643771	q1	q2	NOTEST	0.086871	0.0414229	-1.06845	0	1	1	no
ENSG00000161298	ENSG00000161298	ZNF382	19:37001596-37119499	q1	q2	OK	5.82701	5.85473	0.00684692	0.0028058	0.9956	0.99995	no
ENSG00000161326	ENSG00000161326	DUSP14	17:35849936-35873603	q1	q2	OK	19.3466	17.8467	-0.116422	-0.232697	0.7456	0.99995	no
ENSG00000161328	ENSG00000161328	LRRC56	11:537526-564021	q1	q2	OK	1.00566	0.907871	-0.14759	-0.117054	0.86645	0.99995	no
ENSG00000161381	ENSG00000161381	PLXDC1	17:37213271-37310647	q1	q2	OK	3.32168	4.13792	0.316994	0.252717	0.5498	0.99995	no
ENSG00000161395	ENSG00000161395	PGAP3	17:37827374-37887040	q1	q2	OK	8.37328	6.70918	-0.319657	-0.216859	0.7458	0.99995	no
ENSG00000161405	ENSG00000161405	IKZF3	17:37921197-38020441	q1	q2	NOTEST	0.0226824	0.0199482	-0.185315	0	1	1	no
ENSG00000161509	ENSG00000161509	GRIN2C	17:72838161-72857627	q1	q2	NOTEST	0.191322	0.121543	-0.654539	0	1	1	no
ENSG00000161513	ENSG00000161513	FDXR	17:72858618-72869156	q1	q2	OK	11.4967	8.79884	-0.385829	-0.588163	0.33785	0.99995	no
ENSG00000161526	ENSG00000161526	SAP30BP	17:73584138-73704142	q1	q2	OK	49.3386	46.2164	-0.0943122	-0.152768	0.8038	0.99995	no
ENSG00000161533	ENSG00000161533	ACOX1	17:73937587-74023533	q1	q2	OK	9.03243	8.09469	-0.158139	-0.115657	0.71925	0.99995	no
ENSG00000161542	ENSG00000161542	PRPSAP1	17:74305566-74383941	q1	q2	OK	44.201	41.2174	-0.100828	-0.170634	0.7777	0.99995	no
ENSG00000161544	ENSG00000161544	CYGB	17:74523437-74553765	q1	q2	OK	0.618963	0.517889	-0.25721	-0.190199	0.73415	0.99995	no
ENSG00000161547	ENSG00000161547	SRSF2	17:74722911-74777531	q1	q2	OK	239.217	251.851	0.0742544	0.153783	0.8178	0.99995	no
ENSG00000161551	ENSG00000161551	ZNF577	19:52359054-52408293	q1	q2	OK	9.08452	8.02066	-0.179688	-0.125504	0.7768	0.99995	no
ENSG00000161558	ENSG00000161558	TMEM143	19:48835612-48867494	q1	q2	OK	4.94699	3.45073	-0.51965	-0.559959	0.30575	0.99995	no
ENSG00000161570	ENSG00000161570	CCL5	17:34195970-34212867	q1	q2	NOTEST	0	0	0	0	1	1	no
ENSG00000161572	ENSG00000161572	LYZL6	17:34261521-34270703	q1	q2	NOTEST	0	0	0	0	1	1	no
ENSG00000161573	ENSG00000161573	CCL16	17:34303528-34308532	q1	q2	NOTEST	0	0	0	0	1	1	no
ENSG00000161574	ENSG00000161574	CCL15-CCL14	17:34310326-34338658	q1	q2	NOTEST	0	0	0	0	1	1	no
ENSG00000161583	ENSG00000161583	TBC1D3G	17:34580901-34808104	q1	q2	NOTEST	0.181416	0.0244962	-2.88867	0	1	1	no
ENSG00000161594	ENSG00000161594	KLHL10	17:39981334-40004636	q1	q2	NOTEST	0	0	0	0	1	1	no
ENSG00000161609	ENSG00000161609	CCDC155	19:49891474-49921251	q1	q2	NOTEST	0.114461	0.130046	0.184164	0	1	1	no
ENSG00000161610	ENSG00000161610	HCRT	17:40336077-40337470	q1	q2	NOTEST	0.388744	0.0621895	-2.64408	0	1	1	no
ENSG00000161618	ENSG00000161618	ALDH16A1	19:49949554-49995565	q1	q2	OK	13.7444	11.6976	-0.232623	-0.104899	0.86045	0.99995	no
ENSG00000161634	ENSG00000161634	DCD	12:55038374-55042277	q1	q2	NOTEST	0	0	0	0	1	1	no
ENSG00000161638	ENSG00000161638	ITGA5	12:54747444-54891472	q1	q2	OK	33.0169	34.8251	0.0769201	0.10707	0.84035	0.99995	no
ENSG00000161640	ENSG00000161640	SIGLEC11	19:50392910-50464429	q1	q2	NOTEST	0.0109782	0.0371875	1.76017	0	1	1	no
ENSG00000161642	ENSG00000161642	ZNF385A	12:54747444-54891472	q1	q2	OK	14.1716	12.7938	-0.147561	-0.123154	0.8519	0.99995	no
ENSG00000161643	ENSG00000161643	SIGLEC16	19:50472856-50479071	q1	q2	NOTEST	0.0946855	0.0619118	-0.612928	0	1	1	no
ENSG00000161647	ENSG00000161647	MPP3	17:41878166-41910538	q1	q2	OK	4.07017	4.14585	0.026579	0.0204892	0.9673	0.99995	no
ENSG00000161649	ENSG00000161649	CD300LG	17:41924515-41940997	q1	q2	NOTEST	0	0	0	0	1	1	no
ENSG00000161652	ENSG00000161652	IZUMO2	19:50655804-50666452	q1	q2	NOTEST	0	0	0	0	1	1	no
ENSG00000161653	ENSG00000161653	NAGS	17:42081913-42086431	q1	q2	OK	0.650272	0.575084	-0.17727	-0.18265	0.7855	0.99995	no
ENSG00000161654	ENSG00000161654	LSM12	17:42112002-42144987	q1	q2	OK	17.9694	18.0209	0.00412451	0.0055081	0.99435	0.99995	no
ENSG00000161664	ENSG00000161664	ASB16	17:42247814-42264085	q1	q2	OK	1.36448	1.72366	0.337126	0.259121	0.70395	0.99995	no
ENSG00000161671	ENSG00000161671	EMC10	19:50970041-50986608	q1	q2	OK	31.9195	28.2375	-0.176827	-0.39041	0.57435	0.99995	no
ENSG00000161677	ENSG00000161677	JOSD2	19:51009254-51014610	q1	q2	OK	6.63777	6.41835	-0.0484962	-0.0517576	0.9392	0.99995	no
ENSG00000161681	ENSG00000161681	SHANK1	19:51124563-51222707	q1	q2	OK	3.20905	3.89665	0.280087	0.179368	0.6674	0.99995	no
ENSG00000161682	ENSG00000161682	FAM171A2	17:42430582-42441243	q1	q2	OK	18.0757	15.5663	-0.21562	-0.40401	0.5215	0.99995	no
ENSG00000161692	ENSG00000161692	DBF4B	17:42785975-42829632	q1	q2	OK	19.1957	18.2319	-0.0743128	-0.136115	0.82575	0.99995	no
ENSG00000161714	ENSG00000161714	PLCD3	17:43100707-43221548	q1	q2	OK	6.48723	6.77391	0.062385	0.0275591	0.9381	0.99995	no
ENSG00000161791	ENSG00000161791	FMNL3	12:49962000-50158717	q1	q2	OK	10.1622	10.8	0.08782	0.0477812	0.92665	0.99995	no
ENSG00000161798	ENSG00000161798	AQP5	12:50344523-50359464	q1	q2	NOTEST	0.137074	0.170059	0.311078	0	1	1	no
ENSG00000161800	ENSG00000161800	RACGAP1	12:50360976-50426919	q1	q2	OK	51.6645	56.5314	0.129877	0.229962	0.6338	0.99995	no
ENSG00000161807	ENSG00000161807	OR7G1	19:9225273-9226439	q1	q2	NOTEST	0	0	0	0	1	1	no
ENSG00000161813	ENSG00000161813	LARP4	12:50720012-50873787	q1	q2	OK	16.6644	18.8541	0.178108	0.321493	0.5238	0.99995	no
ENSG00000161835	ENSG00000161835	GRASP	12:52400723-52409673	q1	q2	OK	7.31342	7.15367	-0.0318628	-0.0364942	0.95365	0.99995	no
ENSG00000161847	ENSG00000161847	RAVER1	19:10415478-10444316	q1	q2	OK	19.2908	17.2126	-0.164451	-0.294019	0.64955	0.99995	no
ENSG00000161849	ENSG00000161849	KRT84	12:52771595-52800139	q1	q2	NOTEST	0	0	0	0	1	1	no
ENSG00000161850	ENSG00000161850	KRT82	12:52771595-52800139	q1	q2	NOTEST	0	0	0	0	1	1	no
ENSG00000161860	ENSG00000161860	SYCE2	19:13001839-13030090	q1	q2	OK	2.67086	1.85252	-0.527818	-0.224491	0.7369	0.99995	no
ENSG00000161888	ENSG00000161888	SPC24	19:11200037-11266484	q1	q2	OK	19.5162	18.4802	-0.0786874	-0.0578974	0.90635	0.99995	no
ENSG00000161896	ENSG00000161896	IP6K3	6:33689443-33714762	q1	q2	NOTEST	0.0207608	0.0102363	-1.02017	0	1	1	no
ENSG00000161904	ENSG00000161904	LEMD2	6:33738978-33756913	q1	q2	OK	42.077	38.3023	-0.135602	-0.263596	0.6646	0.99995	no
ENSG00000161905	ENSG00000161905	ALOX15	17:4534196-4545589	q1	q2	NOTEST	0.0776531	0	#NAME?	0	1	1	no
ENSG00000161911	ENSG00000161911	TREML1	6:41117079-41122075	q1	q2	NOTEST	0.0561717	0	#NAME?	0	1	1	no
ENSG00000161912	ENSG00000161912	ADCY10P1	6:41068760-41108571	q1	q2	OK	1.32022	2.01876	0.612687	0.389173	0.5826	0.99995	no
ENSG00000161914	ENSG00000161914	ZNF653	19:11562140-11639989	q1	q2	OK	5.68583	4.97515	-0.192634	-0.091503	0.84985	0.99995	no
ENSG00000161920	ENSG00000161920	MED11	17:4634722-4643217	q1	q2	OK	18.8595	15.9346	-0.243131	-0.388942	0.6041	0.99995	no
ENSG00000161921	ENSG00000161921	CXCL16	17:4634722-4643217	q1	q2	NOTEST	0.290327	0.310162	0.0953428	0	1	1	no
ENSG00000161929	ENSG00000161929	SCIMP	17:5095378-5151364	q1	q2	NOTEST	0.147275	0.219184	0.573631	0	1	1	no
ENSG00000161939	ENSG00000161939	RNASEK-C17orf49	17:6757179-6922978	q1	q2	OK	1.80228	1.76376	-0.0311679	-0.0112802	0.9841	0.99995	no
ENSG00000161940	ENSG00000161940	BCL6B	17:6926338-6933609	q1	q2	NOTEST	0	0	0	0	1	1	no
ENSG00000161944	ENSG00000161944	ASGR2	17:7004640-7019019	q1	q2	NOTEST	0.0460925	0.0461419	0.00154485	0	1	1	no
ENSG00000161955	ENSG00000161955	TNFSF13	17:7452207-7464925	q1	q2	OK	1.09886	0.844653	-0.379572	-0.260074	0.62575	0.99995	no
ENSG00000161956	ENSG00000161956	SENP3	17:7465191-7536700	q1	q2	OK	33.8343	33.2186	-0.026498	-0.0108196	0.9795	0.99995	no
ENSG00000161958	ENSG00000161958	FGF11	17:7323421-7361026	q1	q2	OK	7.63838	6.72746	-0.183204	-0.26199	0.68755	0.99995	no
ENSG00000161960	ENSG00000161960	EIF4A1	17:7465191-7536700	q1	q2	OK	457.632	490.78	0.100891	0.170103	0.77985	0.99995	no
ENSG00000161970	ENSG00000161970	RPL26	17:8268880-8286531	q1	q2	OK	1086.98	1069.07	-0.0239704	-0.0557585	0.93645	0.99995	no
ENSG00000161973	ENSG00000161973	CCDC42	17:8633251-8648537	q1	q2	NOTEST	0	0.0260917	inf	0	1	1	no
ENSG00000161980	ENSG00000161980	POLR3K	16:96406-107669	q1	q2	OK	15.9431	16.3052	0.0324012	0.0405467	0.9516	0.99995	no
ENSG00000161981	ENSG00000161981	SNRNP25	16:96406-107669	q1	q2	OK	46.6208	42.421	-0.136193	-0.259952	0.7082	0.99995	no
ENSG00000161992	ENSG00000161992	C16orf11	16:610421-615528	q1	q2	NOTEST	0.0117707	0.0358854	1.6082	0	1	1	no
ENSG00000161996	ENSG00000161996	WDR90	16:699310-717833	q1	q2	OK	24.7663	22.5137	-0.137572	-0.191265	0.7418	0.99995	no
ENSG00000161999	ENSG00000161999	JMJD8	16:730223-734529	q1	q2	OK	28.8554	26.0955	-0.145038	-0.203505	0.7708	0.99995	no
ENSG00000162004	ENSG00000162004	CCDC78	16:770580-791329	q1	q2	OK	1.80989	1.62801	-0.15279	-0.0747156	0.85435	0.99995	no
ENSG00000162006	ENSG00000162006	MSLNL	16:819427-833370	q1	q2	NOTEST	0	0	0	0	1	1	no
ENSG00000162009	ENSG00000162009	SSTR5	16:1114092-1131454	q1	q2	NOTEST	0.0101603	0	#NAME?	0	1	1	no
ENSG00000162032	ENSG00000162032	SPSB3	16:1823207-1844972	q1	q2	OK	20.272	15.6778	-0.37076	-0.391975	0.56945	0.99995	no
ENSG00000162039	ENSG00000162039	MEIOB	16:1845620-1934295	q1	q2	NOTEST	0.0327918	0.0503647	0.619076	0	1	1	no
ENSG00000162040	ENSG00000162040	HS3ST6	16:1961463-1968441	q1	q2	NOTEST	0	0	0	0	1	1	no
ENSG00000162062	ENSG00000162062	C16orf59	16:2510080-2518214	q1	q2	OK	16.358	14.9152	-0.133209	-0.195526	0.7477	0.99995	no
ENSG00000162063	ENSG00000162063	CCNF	16:2479394-2509980	q1	q2	OK	16.3791	16.4636	0.00742599	0.0167119	0.98035	0.99995	no
ENSG00000162065	ENSG00000162065	TBC1D24	16:2525146-2581423	q1	q2	OK	6.20729	6.09747	-0.0257539	-0.0245877	0.96515	0.99995	no
ENSG00000162066	ENSG00000162066	AMDHD2	16:2525146-2581423	q1	q2	OK	11.191	9.6571	-0.21268	-0.117192	0.755	0.99995	no
ENSG00000162068	ENSG00000162068	NTN3	16:2521499-2524146	q1	q2	NOTEST	0.342321	0.256855	-0.414395	0	1	1	no
ENSG00000162069	ENSG00000162069	CCDC64B	16:3072620-3089134	q1	q2	NOTEST	0	0.0389644	inf	0	1	1	no
ENSG00000162073	ENSG00000162073	PAQR4	16:3013944-3030540	q1	q2	OK	24.1301	22.6616	-0.0905868	-0.157709	0.8144	0.99995	no
ENSG00000162076	ENSG00000162076	FLYWCH2	16:2933186-2949383	q1	q2	OK	14.8786	11.8523	-0.328068	-0.517609	0.4426	0.99995	no
ENSG00000162078	ENSG00000162078	ZG16B	16:2880169-2888967	q1	q2	NOTEST	0.0772745	0	#NAME?	0	1	1	no
ENSG00000162086	ENSG00000162086	ZNF75A	16:3313742-3368852	q1	q2	OK	22.746	24.3005	0.0953731	0.101499	0.8539	0.99995	no
ENSG00000162104	ENSG00000162104	ADCY9	16:4003387-4166186	q1	q2	OK	2.37052	2.45074	0.0480142	0.0527754	0.9072	0.99995	no
ENSG00000162105	ENSG00000162105	SHANK2	11:70313960-70963623	q1	q2	NOTEST	0.00377596	0.0802561	4.4097	0	1	1	no
ENSG00000162129	ENSG00000162129	CLPB	11:72003468-72145692	q1	q2	OK	5.99275	5.5912	-0.100058	-0.116626	0.81675	0.99995	no
ENSG00000162139	ENSG00000162139	NEU3	11:74699178-74729938	q1	q2	OK	3.30525	3.31187	0.00288433	0.00347436	0.99495	0.99995	no
ENSG00000162144	ENSG00000162144	CYB561A3	11:61066922-61136981	q1	q2	OK	11.0838	10.002	-0.148162	-0.0738005	0.8726	0.99995	no
ENSG00000162148	ENSG00000162148	PPP1R32	11:61170120-61258403	q1	q2	OK	2.50639	3.17105	0.339352	0.0783825	0.7442	0.99995	no
ENSG00000162174	ENSG00000162174	ASRGL1	11:62104382-62160882	q1	q2	OK	31.0182	28.9605	-0.0990257	-0.180409	0.765	0.99995	no
ENSG00000162188	ENSG00000162188	GNG3	11:62457746-62494856	q1	q2	OK	9.97052	8.40417	-0.246563	-0.0760615	0.90585	0.99995	no
ENSG00000162191	ENSG00000162191	UBXN1	11:62443969-62446567	q1	q2	OK	64.8794	60.4018	-0.103168	-0.23105	0.74195	0.99995	no
ENSG00000162194	ENSG00000162194	C11orf48	11:62414319-62441159	q1	q2	OK	70.7939	73.816	0.0603092	0.0902712	0.89295	0.99995	no
ENSG00000162222	ENSG00000162222	TTC9C	11:62495540-62507765	q1	q2	OK	28.2288	27.5756	-0.0337746	-0.0480657	0.9352	0.99995	no
ENSG00000162227	ENSG00000162227	TAF6L	11:62538591-62559493	q1	q2	OK	26.4289	24.6911	-0.0981238	-0.10715	0.82875	0.99995	no
ENSG00000162231	ENSG00000162231	NXF1	11:62559594-62573774	q1	q2	OK	43.8236	41.4234	-0.0812614	-0.142911	0.784	0.99995	no
ENSG00000162236	ENSG00000162236	STX5	11:62574368-62599560	q1	q2	OK	18.8752	14.5266	-0.377789	-0.727453	0.2902	0.99995	no
ENSG00000162241	ENSG00000162241	SLC25A45	11:65134908-65151172	q1	q2	OK	0.639218	0.399209	-0.679164	-0.38472	0.32255	0.99995	no
ENSG00000162244	ENSG00000162244	RPL29	3:52027615-52029958	q1	q2	OK	589.429	523.052	-0.172363	-0.403523	0.5605	0.99995	no
ENSG00000162267	ENSG00000162267	ITIH3	3:52828783-52843025	q1	q2	NOTEST	0.171942	0.414249	1.26857	0	1	1	no
ENSG00000162290	ENSG00000162290	DCP1A	3:53317446-53381654	q1	q2	NOTEST	0.213177	0.230521	0.112844	0	1	1	no
ENSG00000162298	ENSG00000162298	SYVN1	11:64888099-64902004	q1	q2	OK	14.937	13.3041	-0.167014	-0.163322	0.7907	0.99995	no
ENSG00000162300	ENSG00000162300	ZFPL1	11:64851694-64883856	q1	q2	OK	21.8799	18.7558	-0.22227	-0.179123	0.7481	0.99995	no
ENSG00000162302	ENSG00000162302	RPS6KA4	11:64126619-64139687	q1	q2	OK	6.30839	6.04105	-0.0624716	-0.0984295	0.8749	0.99995	no
ENSG00000162337	ENSG00000162337	LRP5	11:68080076-68216743	q1	q2	OK	16.4275	14.3918	-0.190867	-0.285811	0.5162	0.99995	no
ENSG00000162341	ENSG00000162341	TPCN2	11:68816364-68858072	q1	q2	OK	4.63913	4.11342	-0.173519	-0.197748	0.70415	0.99995	no
ENSG00000162344	ENSG00000162344	FGF19	11:69512999-69519410	q1	q2	NOTEST	0.0322557	0.0848661	1.39563	0	1	1	no
ENSG00000162365	ENSG00000162365	CYP4A22	1:47533159-47646011	q1	q2	NOTEST	0	0	0	0	1	1	no
ENSG00000162366	ENSG00000162366	PDZK1IP1	1:47649264-47656716	q1	q2	NOTEST	0	0	0	0	1	1	no
ENSG00000162367	ENSG00000162367	TAL1	1:47681961-47697892	q1	q2	NOTEST	0.416916	0.466303	0.161511	0	1	1	no
ENSG00000162368	ENSG00000162368	CMPK1	1:47799468-47844511	q1	q2	OK	48.0191	51.3719	0.0973728	0.228502	0.7259	0.99995	no
ENSG00000162373	ENSG00000162373	BEND5	1:48998526-50489585	q1	q2	OK	11.0686	13.6221	0.299471	0.355176	0.54095	0.99995	no
ENSG00000162374	ENSG00000162374	ELAVL4	1:50513685-50669458	q1	q2	OK	15.3634	16.4418	0.0978719	0.187268	0.7587	0.99995	no
ENSG00000162377	ENSG00000162377	COA7	1:53152507-53164038	q1	q2	OK	7.73968	8.48828	0.133198	0.221615	0.7547	0.99995	no
ENSG00000162378	ENSG00000162378	ZYG11B	1:53192125-53293014	q1	q2	OK	10.7674	11.5774	0.104648	0.242634	0.72555	0.99995	no
ENSG00000162383	ENSG00000162383	SLC1A7	1:53552854-53608289	q1	q2	NOTEST	0.115649	0.0679273	-0.767689	0	1	1	no
ENSG00000162384	ENSG00000162384	C1orf123	1:53662100-53686289	q1	q2	OK	46.3357	43.2526	-0.0993374	-0.167481	0.8061	0.99995	no
ENSG00000162385	ENSG00000162385	MAGOH	1:53692563-53710212	q1	q2	OK	68.4135	78.5856	0.199983	0.309825	0.65575	0.99995	no
ENSG00000162390	ENSG00000162390	ACOT11	1:55007929-55104865	q1	q2	OK	0.403783	0.57485	0.509608	0.407572	0.5362	0.99995	no
ENSG00000162391	ENSG00000162391	FAM151A	1:55007929-55104865	q1	q2	NOTEST	0.0339274	0	#NAME?	0	1	1	no
ENSG00000162396	ENSG00000162396	PARS2	1:55222570-55230187	q1	q2	OK	2.90121	2.44099	-0.249188	-0.349539	0.60875	0.99995	no
ENSG00000162398	ENSG00000162398	C1orf177	1:55271735-55307925	q1	q2	NOTEST	0.0345014	0.0158861	-1.11888	0	1	1	no
ENSG00000162399	ENSG00000162399	BSND	1:55464605-55476556	q1	q2	NOTEST	0	0	0	0	1	1	no
ENSG00000162402	ENSG00000162402	USP24	1:55532031-55680786	q1	q2	OK	18.4849	22.4868	0.282731	0.322297	0.33805	0.99995	no
ENSG00000162407	ENSG00000162407	PPAP2B	1:56960418-57110974	q1	q2	OK	21.8681	17.0324	-0.360552	-0.821265	0.23485	0.99995	no
ENSG00000162408	ENSG00000162408	NOL9	1:6581406-6614595	q1	q2	OK	8.52367	7.85347	-0.118144	-0.153838	0.72255	0.99995	no
ENSG00000162409	ENSG00000162409	PRKAA2	1:57110994-57181008	q1	q2	OK	2.73371	2.84989	0.0600465	0.119605	0.8614	0.99995	no
ENSG00000162413	ENSG00000162413	KLHL21	1:6650783-6684093	q1	q2	OK	5.74897	5.88532	0.0338165	0.0418257	0.9507	0.99995	no
ENSG00000162415	ENSG00000162415	ZSWIM5	1:45482070-45771881	q1	q2	OK	4.9523	5.3014	0.0982753	0.170475	0.77915	0.99995	no
ENSG00000162419	ENSG00000162419	GMEB1	1:28995243-29045865	q1	q2	OK	9.55861	10.3445	0.113991	0.192366	0.78005	0.99995	no
ENSG00000162426	ENSG00000162426	SLC45A1	1:8377885-8404227	q1	q2	OK	1.8732	1.54648	-0.276512	-0.250361	0.712	0.99995	no
ENSG00000162430	ENSG00000162430	SEPN1	1:26126666-26185903	q1	q2	OK	48.1206	46.2751	-0.0564189	-0.11531	0.8683	0.99995	no
ENSG00000162433	ENSG00000162433	AK4	1:65613231-65697828	q1	q2	OK	25.4606	27.8445	0.129125	0.23793	0.68265	0.99995	no
ENSG00000162434	ENSG00000162434	JAK1	1:65210777-65432187	q1	q2	OK	19.9892	21.2258	0.0866041	0.1091	0.82475	0.99995	no
ENSG00000162437	ENSG00000162437	RAVER2	1:65210777-65432187	q1	q2	OK	12.3254	11.9517	-0.0444124	-0.0526175	0.9417	0.99995	no
ENSG00000162438	ENSG00000162438	CTRC	1:15764934-15775737	q1	q2	NOTEST	0.074134	0.00779851	-3.24886	0	1	1	no
ENSG00000162441	ENSG00000162441	LZIC	1:9982172-10045559	q1	q2	OK	25.4308	26.7253	0.0716318	0.112136	0.8671	0.99995	no
ENSG00000162444	ENSG00000162444	RBP7	1:10057263-10076078	q1	q2	NOTEST	0.166464	0.268146	0.687805	0	1	1	no
ENSG00000162456	ENSG00000162456	KNCN	1:47004367-47082563	q1	q2	NOTEST	0.0653775	0	#NAME?	0	1	1	no
ENSG00000162458	ENSG00000162458	FBLIM1	1:16083101-16113089	q1	q2	OK	20.4564	22.1436	0.114343	0.173514	0.7353	0.99995	no
ENSG00000162460	ENSG00000162460	TMEM82	1:16010826-16076391	q1	q2	NOTEST	0	0	0	0	1	1	no
ENSG00000162461	ENSG00000162461	SLC25A34	1:16010826-16076391	q1	q2	OK	2.23595	1.01469	-1.13984	-0.437932	0.4761	0.99995	no
ENSG00000162482	ENSG00000162482	AKR7A3	1:19609051-19615744	q1	q2	OK	1.03248	0.942365	-0.13176	-0.139641	0.8429	0.99995	no
ENSG00000162490	ENSG00000162490	DRAXIN	1:11751785-11785914	q1	q2	OK	5.13732	4.77269	-0.106212	-0.226521	0.7463	0.99995	no
ENSG00000162493	ENSG00000162493	PDPN	1:13909959-13944452	q1	q2	OK	46.8258	41.6147	-0.170212	-0.328943	0.6408	0.99995	no
ENSG00000162494	ENSG00000162494	LRRC38	1:13801444-13842765	q1	q2	NOTEST	0	0	0	0	1	1	no
ENSG00000162496	ENSG00000162496	DHRS3	1:12627938-12677737	q1	q2	OK	0.906521	0.48785	-0.893903	-0.782788	0.1965	0.99995	no
ENSG00000162510	ENSG00000162510	MATN1	1:31184123-31199674	q1	q2	NOTEST	0.264784	0.233577	-0.180918	0	1	1	no
ENSG00000162511	ENSG00000162511	LAPTM5	1:31205315-31230667	q1	q2	NOTEST	0.168691	0.106467	-0.663977	0	1	1	no
ENSG00000162512	ENSG00000162512	SDC3	1:31342313-31381608	q1	q2	OK	63.5	65.644	0.0479056	0.062238	0.90225	0.99995	no
ENSG00000162517	ENSG00000162517	PEF1	1:32083286-32169920	q1	q2	OK	39.849	37.9858	-0.0690841	-0.109047	0.87165	0.99995	no
ENSG00000162520	ENSG00000162520	SYNC	1:33116742-33169197	q1	q2	OK	1.90485	1.78194	-0.0962278	-0.0241921	0.96685	0.99995	no
ENSG00000162521	ENSG00000162521	RBBP4	1:33116742-33169197	q1	q2	OK	247.291	250.599	0.019166	0.032557	0.95615	0.99995	no
ENSG00000162522	ENSG00000162522	KIAA1522	1:33207485-33240571	q1	q2	OK	9.20512	8.11999	-0.180958	-0.313853	0.5734	0.99995	no
ENSG00000162526	ENSG00000162526	TSSK3	1:32817121-32829913	q1	q2	OK	2.05108	1.87076	-0.132758	-0.0738471	0.8976	0.99995	no
ENSG00000162542	ENSG00000162542	TMCO4	1:20008705-20126438	q1	q2	NOTEST	0.269962	0.289604	0.101322	0	1	1	no
ENSG00000162543	ENSG00000162543	UBXN10	1:20510734-20522541	q1	q2	NOTEST	0.224092	0.294991	0.396585	0	1	1	no
ENSG00000162545	ENSG00000162545	CAMK2N1	1:20808883-20812713	q1	q2	OK	109.787	103.283	-0.0880972	-0.197566	0.7651	0.99995	no
ENSG00000162551	ENSG00000162551	ALPL	1:21835857-21904905	q1	q2	OK	4.37601	3.89602	-0.167615	-0.240323	0.7219	0.99995	no
ENSG00000162552	ENSG00000162552	WNT4	1:22443797-22470462	q1	q2	NOTEST	0.2157	0.16234	-0.410003	0	1	1	no
ENSG00000162571	ENSG00000162571	TTLL10	1:1108435-1133315	q1	q2	NOTEST	0	0	0	0	1	1	no
ENSG00000162572	ENSG00000162572	SCNN1D	1:1215815-1227409	q1	q2	OK	3.40839	2.44515	-0.479168	-0.544373	0.4224	0.99995	no
ENSG00000162576	ENSG00000162576	MXRA8	1:1288068-1297157	q1	q2	OK	10.1863	7.95905	-0.355961	-0.383864	0.5068	0.99995	no
ENSG00000162585	ENSG00000162585	C1orf86	1:1981908-2152177	q1	q2	OK	36.2829	33.7666	-0.10369	-0.145336	0.8446	0.99995	no
ENSG00000162591	ENSG00000162591	MEGF6	1:3406483-3528059	q1	q2	OK	9.83703	8.90145	-0.144183	-0.139494	0.76625	0.99995	no
ENSG00000162592	ENSG00000162592	CCDC27	1:3668961-3688209	q1	q2	NOTEST	0	0	0	0	1	1	no
ENSG00000162594	ENSG00000162594	IL23R	1:67557847-67725662	q1	q2	NOTEST	0	0	0	0	1	1	no
ENSG00000162595	ENSG00000162595	DIRAS3	1:68167148-68698803	q1	q2	OK	1.49007	1.62018	0.120774	0.0271404	0.94305	0.99995	no
ENSG00000162598	ENSG00000162598	C1orf87	1:60452940-60539442	q1	q2	NOTEST	0	0	0	0	1	1	no
ENSG00000162599	ENSG00000162599	NFIA	1:61330930-61928465	q1	q2	OK	3.27657	3.53199	0.108298	0.134152	0.8176	0.99995	no
ENSG00000162600	ENSG00000162600	OMA1	1:57394882-59012474	q1	q2	OK	5.96714	5.97423	0.00171501	0.000882012	0.99865	0.99995	no
ENSG00000162601	ENSG00000162601	MYSM1	1:59120410-59165764	q1	q2	OK	14.4242	16.7135	0.212525	0.308967	0.4641	0.99995	no
ENSG00000162604	ENSG00000162604	TM2D1	1:62146717-62191095	q1	q2	OK	14.5731	14.6688	0.00944999	0.0132322	0.98585	0.99995	no
ENSG00000162607	ENSG00000162607	USP1	1:62901967-62917475	q1	q2	OK	51.6551	57.5966	0.157071	0.385825	0.57685	0.99995	no
ENSG00000162613	ENSG00000162613	FUBP1	1:78409739-78444794	q1	q2	OK	146.278	158.647	0.117105	0.222034	0.71145	0.99995	no
ENSG00000162614	ENSG00000162614	NEXN	1:78347032-78409580	q1	q2	OK	6.51694	6.81438	0.0643867	0.104734	0.8762	0.99995	no
ENSG00000162616	ENSG00000162616	DNAJB4	1:78444858-78604133	q1	q2	OK	18.2782	18.156	-0.00968236	-0.0159445	0.9813	0.99995	no
ENSG00000162618	ENSG00000162618	ELTD1	1:79355448-79472403	q1	q2	OK	1.28316	1.68096	0.38958	0.463169	0.4824	0.99995	no
ENSG00000162620	ENSG00000162620	LRRIQ3	1:74491698-74663871	q1	q2	NOTEST	0.143186	0.217616	0.603896	0	1	1	no
ENSG00000162621	ENSG00000162621	LRRC53	1:74663895-75010112	q1	q2	NOTEST	0	0	0	0	1	1	no
ENSG00000162623	ENSG00000162623	TYW3	1:75171169-75232362	q1	q2	OK	10.0722	11.2748	0.162724	0.20044	0.7281	0.99995	no
ENSG00000162624	ENSG00000162624	LHX8	1:75593514-75627218	q1	q2	NOTEST	0	0.0147333	inf	0	1	1	no
ENSG00000162627	ENSG00000162627	SNX7	1:99127235-99226056	q1	q2	OK	27.9376	28.7196	0.039826	0.0880724	0.9018	0.99995	no
ENSG00000162630	ENSG00000162630	B3GALT2	1:193091146-193223031	q1	q2	OK	2.15651	2.17829	0.0145007	0.00911108	0.9898	0.99995	no
ENSG00000162631	ENSG00000162631	NTNG1	1:107682628-108026080	q1	q2	OK	1.39958	1.55118	0.148372	0.180991	0.7675	0.99995	no
ENSG00000162636	ENSG00000162636	FAM102B	1:109102710-109187522	q1	q2	OK	6.68836	8.04655	0.266718	0.5797	0.39925	0.99995	no
ENSG00000162639	ENSG00000162639	HENMT1	1:109190911-109204148	q1	q2	NOTEST	0.402126	0.300442	-0.420562	0	1	1	no
ENSG00000162641	ENSG00000162641	AKNAD1	1:109358519-109506111	q1	q2	OK	1.59862	1.03618	-0.625555	-0.12549	0.46555	0.99995	no
ENSG00000162642	ENSG00000162642	C1orf52	1:85715638-85725355	q1	q2	OK	26.1666	28.0807	0.101852	0.174245	0.8041	0.99995	no
ENSG00000162643	ENSG00000162643	WDR63	1:85464829-85598821	q1	q2	OK	0.537601	0.397743	-0.434698	-0.216542	0.7295	0.99995	no
ENSG00000162645	ENSG00000162645	GBP2	1:89571814-89641723	q1	q2	NOTEST	0.246865	0.197204	-0.324038	0	1	1	no
ENSG00000162650	ENSG00000162650	ATXN7L2	1:110026100-110035426	q1	q2	OK	7.76766	7.1106	-0.127508	-0.196963	0.76665	0.99995	no
ENSG00000162654	ENSG00000162654	GBP4	1:89646830-89664615	q1	q2	NOTEST	0	0.00416624	inf	0	1	1	no
ENSG00000162664	ENSG00000162664	ZNF326	1:90460670-90501090	q1	q2	OK	45.8521	49.7277	0.11706	0.242191	0.7266	0.99995	no
ENSG00000162669	ENSG00000162669	HFM1	1:91726322-91870426	q1	q2	OK	4.68955	3.71741	-0.335152	-0.330535	0.4862	0.99995	no
ENSG00000162670	ENSG00000162670	BRINP3	1:190066791-190446759	q1	q2	NOTEST	0.0352982	0.00981165	-1.84703	0	1	1	no
ENSG00000162676	ENSG00000162676	GFI1	1:92940318-92952433	q1	q2	NOTEST	0.177526	0.118757	-0.580022	0	1	1	no
ENSG00000162685	ENSG00000162685	LSP1P3	5:28925706-28927696	q1	q2	NOTEST	0	0	0	0	1	1	no
ENSG00000162687	ENSG00000162687	KCNT2	1:196194908-196578355	q1	q2	OK	4.71692	5.08344	0.107958	0.205356	0.7615	0.99995	no
ENSG00000162688	ENSG00000162688	AGL	1:100315639-100389579	q1	q2	OK	6.40976	6.88171	0.102497	0.228196	0.74365	0.99995	no
ENSG00000162692	ENSG00000162692	VCAM1	1:101185297-101204601	q1	q2	OK	15.8666	8.11474	-0.967375	-1.9687	0.00835	0.99995	no
ENSG00000162694	ENSG00000162694	EXTL2	1:101337942-101361554	q1	q2	OK	45.9678	41.4389	-0.149639	-0.28543	0.61485	0.99995	no
ENSG00000162695	ENSG00000162695	SLC30A7	1:101361631-101447309	q1	q2	OK	6.65522	6.99614	0.0720728	0.12648	0.81725	0.99995	no
ENSG00000162699	ENSG00000162699	DNAJA1P5	1:102268129-102462586	q1	q2	NOTEST	0	0	0	0	1	1	no
ENSG00000162702	ENSG00000162702	ZNF281	1:200374067-200379184	q1	q2	OK	21.497	22.7948	0.0845695	0.200131	0.7775	0.99995	no
ENSG00000162704	ENSG00000162704	ARPC5	1:183592400-183604892	q1	q2	OK	88.9849	100.116	0.170033	0.41152	0.55975	0.99995	no
ENSG00000162706	ENSG00000162706	CADM3	1:159141398-159177763	q1	q2	OK	15.4166	12.9007	-0.257032	-0.540046	0.43815	0.99995	no
ENSG00000162711	ENSG00000162711	NLRP3	1:247579457-247612410	q1	q2	NOTEST	0.0907088	0.0386828	-1.22955	0	1	1	no
ENSG00000162714	ENSG00000162714	ZNF496	1:247460713-247495148	q1	q2	OK	24.8466	24.5212	-0.0190163	-0.0354272	0.9531	0.99995	no
ENSG00000162722	ENSG00000162722	TRIM58	1:248020500-248060449	q1	q2	OK	1.3619	1.87392	0.460443	0.592436	0.398	0.99995	no
ENSG00000162723	ENSG00000162723	SLAMF9	1:159921281-159924044	q1	q2	NOTEST	0.0526175	0	#NAME?	0	1	1	no
ENSG00000162727	ENSG00000162727	OR2M5	1:248308449-248309388	q1	q2	NOTEST	0	0	0	0	1	1	no
ENSG00000162728	ENSG00000162728	KCNJ9	1:160051359-160060353	q1	q2	NOTEST	0.296255	0.391171	0.400958	0	1	1	no
ENSG00000162729	ENSG00000162729	IGSF8	1:160061129-160068733	q1	q2	OK	22.4908	22.5329	0.00270024	0.00568226	0.99275	0.99995	no
ENSG00000162733	ENSG00000162733	DDR2	1:162601162-162757190	q1	q2	OK	7.62781	7.2221	-0.0788494	-0.0837952	0.8354	0.99995	no
ENSG00000162734	ENSG00000162734	PEA15	1:160171988-160185166	q1	q2	OK	137.096	129.304	-0.0844273	-0.170519	0.7948	0.99995	no
ENSG00000162735	ENSG00000162735	PEX19	1:160185504-160256138	q1	q2	OK	39.3472	40.9637	0.0580824	0.0799296	0.9032	0.99995	no
ENSG00000162736	ENSG00000162736	NCSTN	1:160259062-160328742	q1	q2	OK	57.2825	56.3221	-0.0243937	-0.0277268	0.9597	0.99995	no
ENSG00000162738	ENSG00000162738	VANGL2	1:160370375-160398468	q1	q2	OK	72.8859	72.7477	-0.00273765	-0.00651692	0.99155	0.99995	no
ENSG00000162739	ENSG00000162739	SLAMF6	1:160454819-160493052	q1	q2	NOTEST	0.00995058	0.00914487	-0.121817	0	1	1	no
ENSG00000162745	ENSG00000162745	OLFML2B	1:161952981-161993644	q1	q2	OK	4.36169	4.04425	-0.109014	-0.136487	0.8278	0.99995	no
ENSG00000162746	ENSG00000162746	FCRLB	1:161691352-161697933	q1	q2	NOTEST	0.272891	0.381098	0.48184	0	1	1	no
ENSG00000162747	ENSG00000162747	FCGR3B	1:161475219-161648444	q1	q2	NOTEST	0	0	0	0	1	1	no
ENSG00000162753	ENSG00000162753	SLC9C2	1:173469602-173639001	q1	q2	NOTEST	0.175723	0.0706618	-1.3143	0	1	1	no
ENSG00000162755	ENSG00000162755	KLHDC9	1:161068150-161070136	q1	q2	OK	3.94125	3.08071	-0.355393	-0.349378	0.6216	0.99995	no
ENSG00000162757	ENSG00000162757	C1orf74	1:209929376-209957904	q1	q2	OK	2.74721	2.32245	-0.24232	-0.26813	0.7085	0.99995	no
ENSG00000162761	ENSG00000162761	LMX1A	1:165171103-165325952	q1	q2	NOTEST	0.0463375	0	#NAME?	0	1	1	no
ENSG00000162763	ENSG00000162763	LRRC52	1:165446077-165551713	q1	q2	NOTEST	0	0	0	0	1	1	no
ENSG00000162769	ENSG00000162769	FLVCR1	1:213031596-213072705	q1	q2	OK	11.5762	12.4278	0.10241	0.121919	0.7798	0.99995	no
ENSG00000162771	ENSG00000162771	FAM71A	1:212797625-212800120	q1	q2	NOTEST	0	4.19E-05	inf	0	1	1	no
ENSG00000162772	ENSG00000162772	ATF3	1:212738675-212794119	q1	q2	OK	5.3133	4.51823	-0.233851	-0.337266	0.61635	0.99995	no
ENSG00000162775	ENSG00000162775	RBM15	1:110828996-110889299	q1	q2	OK	5.23172	5.28606	0.014906	0.0263099	0.972	0.99995	no
ENSG00000162777	ENSG00000162777	DENND2D	1:111729795-111786062	q1	q2	NOTEST	0	0.0478172	inf	0	1	1	no
ENSG00000162779	ENSG00000162779	AXDND1	1:179334854-179545087	q1	q2	NOTEST	0.265491	0.345118	0.378427	0	1	1	no
ENSG00000162782	ENSG00000162782	TDRD5	1:179560747-179660407	q1	q2	NOTEST	0.0370907	0.0153611	-1.27177	0	1	1	no
ENSG00000162783	ENSG00000162783	IER5	1:181057637-181059977	q1	q2	OK	13.8501	12.421	-0.157111	-0.315273	0.65395	0.99995	no
ENSG00000162804	ENSG00000162804	SNED1	2:241938254-242041747	q1	q2	OK	0.772147	0.865179	0.164123	0.0790186	0.85515	0.99995	no
ENSG00000162813	ENSG00000162813	BPNT1	1:220230823-220263804	q1	q2	OK	11.7709	13.2869	0.174773	0.269021	0.6631	0.99995	no
ENSG00000162814	ENSG00000162814	SPATA17	1:217804665-218045038	q1	q2	OK	2.79486	2.27371	-0.297725	-0.254978	0.7199	0.99995	no
ENSG00000162817	ENSG00000162817	C1orf115	1:220863186-220872499	q1	q2	OK	1.36312	1.36143	-0.00178501	-0.00227384	0.99415	0.99995	no
ENSG00000162819	ENSG00000162819	BROX	1:222841354-222908538	q1	q2	OK	17.3694	18.3724	0.0809922	0.124992	0.83355	0.99995	no
ENSG00000162825	ENSG00000162825	NBPF8	1:144146807-144224481	q1	q2	NOTEST	0.252604	0.388042	0.619336	0	1	1	no
ENSG00000162836	ENSG00000162836	ACP6	1:147101452-147142618	q1	q2	OK	0.724781	0.610757	-0.246946	-0.167552	0.84495	0.99995	no
ENSG00000162840	ENSG00000162840	MT2P1	4:69242040-69242226	q1	q2	NOTEST	0	0	0	0	1	1	no
ENSG00000162843	ENSG00000162843	WDR64	1:241695433-241965435	q1	q2	NOTEST	0.0112679	0.0306824	1.44519	0	1	1	no
ENSG00000162849	ENSG00000162849	KIF26B	1:245318286-245872733	q1	q2	OK	0.970575	0.990264	0.0289723	0.0333427	0.95225	0.99995	no
ENSG00000162851	ENSG00000162851	TFB2M	1:246703861-246729626	q1	q2	OK	6.77758	8.43558	0.315716	0.524167	0.44905	0.99995	no
ENSG00000162852	ENSG00000162852	CNST	1:246729745-246831886	q1	q2	OK	5.65859	6.03239	0.0922852	0.167075	0.78795	0.99995	no
ENSG00000162869	ENSG00000162869	PPP1R21	2:48667736-48742525	q1	q2	OK	8.443	8.88666	0.0738851	0.0904896	0.8663	0.99995	no
ENSG00000162873	ENSG00000162873	KLHDC8A	1:205305219-205326218	q1	q2	OK	36.5935	35.3373	-0.0503961	-0.0910876	0.8711	0.99995	no
ENSG00000162877	ENSG00000162877	PM20D1	1:205797149-205819260	q1	q2	NOTEST	0	0.0567348	inf	0	1	1	no
ENSG00000162878	ENSG00000162878	PKDCC	2:42275159-42285668	q1	q2	OK	39.8015	38.0913	-0.0633594	-0.10239	0.8788	0.99995	no
ENSG00000162881	ENSG00000162881	OXER1	2:42989641-42991401	q1	q2	OK	0.888104	1.00002	0.17123	0.162801	0.8163	0.99995	no
ENSG00000162882	ENSG00000162882	HAAO	2:42994228-43019733	q1	q2	OK	2.2513	2.49709	0.149487	0.139716	0.8422	0.99995	no
ENSG00000162885	ENSG00000162885	B3GALNT2	1:235613237-235667781	q1	q2	OK	10.3303	11.0985	0.103478	0.134836	0.79675	0.99995	no
ENSG00000162888	ENSG00000162888	C1orf147	1:206643790-206671061	q1	q2	NOTEST	0	0	0	0	1	1	no
ENSG00000162889	ENSG00000162889	MAPKAPK2	1:206858288-206907628	q1	q2	OK	5.22308	4.19713	-0.315497	-0.285802	0.6858	0.99995	no
ENSG00000162891	ENSG00000162891	IL20	1:207038698-207042568	q1	q2	NOTEST	0	0	0	0	1	1	no
ENSG00000162892	ENSG00000162892	IL24	1:207070787-207077484	q1	q2	NOTEST	0	0	0	0	1	1	no
ENSG00000162894	ENSG00000162894	FAIM3	1:207077730-207096592	q1	q2	NOTEST	0.0277565	0	#NAME?	0	1	1	no
ENSG00000162896	ENSG00000162896	PIGR	1:207101862-207119811	q1	q2	NOTEST	0.00581732	0	#NAME?	0	1	1	no
ENSG00000162897	ENSG00000162897	FCAMR	1:207131309-207143970	q1	q2	NOTEST	0	0.0102579	inf	0	1	1	no
ENSG00000162909	ENSG00000162909	CAPN2	1:223889294-223963720	q1	q2	OK	58.5239	57.7581	-0.0190042	-0.0349925	0.94885	0.99995	no
ENSG00000162910	ENSG00000162910	MRPL55	1:228294379-228297013	q1	q2	OK	31.5382	25.9537	-0.281158	-0.433878	0.52435	0.99995	no
ENSG00000162913	ENSG00000162913	C1orf145	1:228391206-228566577	q1	q2	OK	1.20146	0.820819	-0.549654	-0.163295	0.70625	0.99995	no
ENSG00000162923	ENSG00000162923	WDR26	1:224572844-224928251	q1	q2	OK	34.6634	37.5958	0.117157	0.22477	0.7156	0.99995	no
ENSG00000162924	ENSG00000162924	REL	2:61108655-61158745	q1	q2	OK	1.19099	1.28928	0.114398	0.136457	0.8426	0.99995	no
ENSG00000162927	ENSG00000162927	PUS10	2:61167356-61279125	q1	q2	OK	2.95943	2.54516	-0.217559	-0.128368	0.8264	0.99995	no
ENSG00000162928	ENSG00000162928	PEX13	2:61167356-61279125	q1	q2	OK	12.1378	12.7906	0.0755787	0.109867	0.86745	0.99995	no
ENSG00000162929	ENSG00000162929	KIAA1841	2:61293005-61391964	q1	q2	OK	33.6616	34.1611	0.0212487	0.0242152	0.9667	0.99995	no
ENSG00000162931	ENSG00000162931	TRIM17	1:228595081-228604562	q1	q2	OK	0.56507	0.575807	0.0271538	0.0226124	0.9668	0.99995	no
ENSG00000162944	ENSG00000162944	RFTN2	2:198432947-198540769	q1	q2	OK	13.0882	12.7603	-0.036601	-0.043565	0.941	0.99995	no
ENSG00000162946	ENSG00000162946	DISC1	1:231664398-232177018	q1	q2	OK	3.12345	3.59411	0.202497	0.183294	0.715	0.99995	no
ENSG00000162947	ENSG00000162947	AC007364.1	2:150426147-150715705	q1	q2	NOTEST	0.0290812	0.0584486	1.00708	0	1	1	no
ENSG00000162949	ENSG00000162949	CAPN13	2:30945636-31043408	q1	q2	NOTEST	0	0	0	0	1	1	no
ENSG00000162951	ENSG00000162951	LRRTM1	2:79384131-80875905	q1	q2	OK	0.518948	0.389534	-0.413842	-0.0795801	0.71835	0.99995	no
ENSG00000162959	ENSG00000162959	MEMO1	2:32090128-32264881	q1	q2	OK	21.1515	25.5429	0.27216	0.364688	0.5385	0.99995	no
ENSG00000162961	ENSG00000162961	DPY30	2:32090128-32264881	q1	q2	OK	65.0959	63.609	-0.0333352	-0.0543052	0.9359	0.99995	no
ENSG00000162971	ENSG00000162971	TYW5	2:200775978-200873263	q1	q2	OK	6.51571	7.24824	0.15371	0.181668	0.80145	0.99995	no
ENSG00000162972	ENSG00000162972	C2orf47	2:200775978-200873263	q1	q2	OK	14.1685	15.2547	0.106567	0.12656	0.8521	0.99995	no
ENSG00000162975	ENSG00000162975	KCNF1	2:11052062-11054350	q1	q2	OK	2.51216	3.32489	0.404376	0.552021	0.42915	0.99995	no
ENSG00000162976	ENSG00000162976	PQLC3	2:11295323-11319000	q1	q2	OK	4.33642	4.90221	0.176927	0.17147	0.74425	0.99995	no
ENSG00000162980	ENSG00000162980	ARL5A	2:152645497-152685006	q1	q2	OK	31.2412	35.3825	0.179587	0.226352	0.70505	0.99995	no
ENSG00000162981	ENSG00000162981	FAM84A	2:14772809-14790933	q1	q2	OK	2.46904	2.14423	-0.203491	-0.263049	0.69825	0.99995	no
ENSG00000162989	ENSG00000162989	KCNJ3	2:155554810-155714863	q1	q2	NOTEST	0.0798815	0.0896589	0.166585	0	1	1	no
ENSG00000162992	ENSG00000162992	NEUROD1	2:182401402-182545603	q1	q2	OK	3.97659	4.32343	0.120646	0.136632	0.84385	0.99995	no
ENSG00000162994	ENSG00000162994	CLHC1	2:55401926-55462989	q1	q2	OK	15.369	16.0306	0.060799	0.0207606	0.9368	0.99995	no
ENSG00000162997	ENSG00000162997	PRORSD1P	2:55509454-55511658	q1	q2	OK	0.93001	0.981154	0.0772332	0.0661474	0.90635	0.99995	no
ENSG00000162998	ENSG00000162998	FRZB	2:183698001-183731890	q1	q2	OK	31.5744	34.6574	0.134408	0.28173	0.67935	0.99995	no
ENSG00000162999	ENSG00000162999	DUSP19	2:183943286-183973247	q1	q2	OK	0.864375	1.02872	0.251117	0.231816	0.682	0.99995	no
ENSG00000163001	ENSG00000163001	CCDC104	2:55746739-55773015	q1	q2	OK	31.1224	31.5603	0.0201604	0.0393602	0.9559	0.99995	no
ENSG00000163002	ENSG00000163002	NUP35	2:183982240-184026408	q1	q2	OK	13.2736	17.3341	0.38505	0.725404	0.2732	0.99995	no
ENSG00000163006	ENSG00000163006	CCDC138	2:109403212-109501933	q1	q2	OK	13.2654	15.2891	0.204834	0.368873	0.53865	0.99995	no
ENSG00000163009	ENSG00000163009	C2orf48	2:10281508-10351851	q1	q2	OK	1.85355	1.87698	0.0181265	0.0222804	0.97385	0.99995	no
ENSG00000163012	ENSG00000163012	ZSWIM2	2:187692561-187713935	q1	q2	NOTEST	0	0	0	0	1	1	no
ENSG00000163013	ENSG00000163013	FBXO41	2:73481809-73511559	q1	q2	OK	2.17978	2.50848	0.202631	0.253488	0.6138	0.99995	no
ENSG00000163016	ENSG00000163016	ALMS1P	2:73872045-73912703	q1	q2	NOTEST	0.197695	0.301047	0.606717	0	1	1	no
ENSG00000163017	ENSG00000163017	ACTG2	2:74119440-74146992	q1	q2	OK	27.8624	30.6691	0.138467	0.241045	0.71475	0.99995	no
ENSG00000163026	ENSG00000163026	C2orf44	2:24232950-24286551	q1	q2	OK	10.6104	10.8751	0.0355599	0.0711088	0.9209	0.99995	no
ENSG00000163029	ENSG00000163029	SMC6	2:17845078-17981509	q1	q2	OK	18.8081	20.5903	0.130611	0.188644	0.74435	0.99995	no
ENSG00000163032	ENSG00000163032	VSNL1	2:17720392-17838285	q1	q2	OK	0.868249	1.17383	0.435045	0.361084	0.51945	0.99995	no
ENSG00000163040	ENSG00000163040	CCDC74A	2:132285247-132291239	q1	q2	OK	10.1278	8.12952	-0.317081	-0.444873	0.48045	0.99995	no
ENSG00000163041	ENSG00000163041	H3F3A	1:226248412-226259702	q1	q2	OK	571.398	530.388	-0.10745	-0.251606	0.727	0.99995	no
ENSG00000163046	ENSG00000163046	ANKRD30BL	2:132905163-133015542	q1	q2	NOTEST	0	0	0	0	1	1	no
ENSG00000163050	ENSG00000163050	ADCK3	1:227085236-227175246	q1	q2	OK	4.44076	2.50821	-0.824149	-0.908922	0.10265	0.99995	no
ENSG00000163053	ENSG00000163053	SLC16A14	2:230899697-230933715	q1	q2	OK	2.73384	2.78886	0.0287446	0.0422565	0.9442	0.99995	no
ENSG00000163060	ENSG00000163060	TEKT4	2:95533230-95613086	q1	q2	NOTEST	0	0	0	0	1	1	no
ENSG00000163064	ENSG00000163064	EN1	2:119599746-119605254	q1	q2	OK	22.9485	28.8574	0.330544	0.571433	0.32885	0.99995	no
ENSG00000163067	ENSG00000163067	ZNF2	2:95831176-95850065	q1	q2	OK	3.21206	3.44778	0.102171	0.149103	0.8286	0.99995	no
ENSG00000163069	ENSG00000163069	SGCB	4:52886871-52904648	q1	q2	OK	22.4514	26.2466	0.225325	0.442526	0.4563	0.99995	no
ENSG00000163071	ENSG00000163071	SPATA18	4:52917496-52963458	q1	q2	OK	3.92129	3.44647	-0.186208	-0.227289	0.6417	0.99995	no
ENSG00000163072	ENSG00000163072	NOSTRIN	2:169312371-169769881	q1	q2	OK	0.861697	0.780316	-0.143122	-0.017902	0.8938	0.99995	no
ENSG00000163075	ENSG00000163075	PCDP1	2:120302007-120419827	q1	q2	OK	2.18192	2.41198	0.144621	0.132932	0.83455	0.99995	no
ENSG00000163081	ENSG00000163081	CCDC140	2:223064606-223169936	q1	q2	NOTEST	0.0166985	0	#NAME?	0	1	1	no
ENSG00000163082	ENSG00000163082	SGPP2	2:223289235-223425667	q1	q2	OK	1.0111	1.03613	0.0352699	0.0435434	0.95005	0.99995	no
ENSG00000163083	ENSG00000163083	INHBB	2:121103718-121109384	q1	q2	OK	0.642427	0.471444	-0.446444	-0.479191	0.4904	0.99995	no
ENSG00000163092	ENSG00000163092	XIRP2	2:167744996-168116263	q1	q2	NOTEST	0.0328552	0.053752	0.710196	0	1	1	no
ENSG00000163093	ENSG00000163093	BBS5	2:170335687-170382772	q1	q2	OK	4.8057	4.04843	-0.247384	-0.338769	0.56475	0.99995	no
ENSG00000163098	ENSG00000163098	BIRC8	19:53792855-53794875	q1	q2	NOTEST	0	0	0	0	1	1	no
ENSG00000163104	ENSG00000163104	SMARCAD1	4:95128761-95212443	q1	q2	OK	34.2985	37.3629	0.123461	0.224543	0.6677	0.99995	no
ENSG00000163106	ENSG00000163106	HPGDS	4:95219685-95264027	q1	q2	NOTEST	0	0.0171646	inf	0	1	1	no
ENSG00000163110	ENSG00000163110	PDLIM5	4:95373036-95589377	q1	q2	OK	13.2353	13.4409	0.0222427	0.0358736	0.9378	0.99995	no
ENSG00000163113	ENSG00000163113	OTUD7B	1:149909704-149982625	q1	q2	NOTEST	0.0901717	0.0720651	-0.323375	0	1	1	no
ENSG00000163114	ENSG00000163114	PDHA2	4:96761238-96762625	q1	q2	NOTEST	0	0	0	0	1	1	no
ENSG00000163116	ENSG00000163116	STPG2	4:98105243-99064391	q1	q2	NOTEST	0.0401072	0.00573669	-2.80557	0	1	1	no
ENSG00000163121	ENSG00000163121	NEURL3	2:97163382-97173846	q1	q2	NOTEST	0	0.020789	inf	0	1	1	no
ENSG00000163125	ENSG00000163125	RPRD2	1:150335566-150449042	q1	q2	OK	10.8905	10.2333	-0.0897941	-0.206731	0.7686	0.99995	no
ENSG00000163126	ENSG00000163126	ANKRD23	2:97481981-97523832	q1	q2	OK	1.80247	1.70915	-0.0766979	-0.0361785	0.95315	0.99995	no
ENSG00000163131	ENSG00000163131	CTSS	1:150702671-150738433	q1	q2	OK	0.644844	0.866651	0.426502	0.297032	0.596	0.99995	no
ENSG00000163132	ENSG00000163132	MSX1	4:4861392-4865663	q1	q2	OK	2.08581	2.15752	0.0487642	0.0505377	0.9403	0.99995	no
ENSG00000163138	ENSG00000163138	PACRGL	4:20697904-21950422	q1	q2	OK	13.8625	15.0501	0.118577	0.164478	0.756	0.99995	no
ENSG00000163141	ENSG00000163141	BNIPL	1:151009045-151020076	q1	q2	OK	0.552217	0.848065	0.618938	0.409822	0.4653	0.99995	no
ENSG00000163145	ENSG00000163145	C1QTNF7	4:15004297-15447790	q1	q2	NOTEST	0.0187812	0.142384	2.92242	0	1	1	no
ENSG00000163154	ENSG00000163154	TNFAIP8L2	1:151129104-151167797	q1	q2	NOTEST	0.149633	0.0724596	-1.04618	0	1	1	no
ENSG00000163155	ENSG00000163155	LYSMD1	1:151129104-151167797	q1	q2	OK	6.41817	5.7181	-0.166626	-0.12689	0.8423	0.99995	no
ENSG00000163156	ENSG00000163156	SCNM1	1:151129104-151167797	q1	q2	OK	30.0883	30.3336	0.0117128	0.0114729	0.98905	0.99995	no
ENSG00000163157	ENSG00000163157	TMOD4	1:151129104-151167797	q1	q2	NOTEST	0.117951	0.432606	1.87486	0	1	1	no
ENSG00000163159	ENSG00000163159	VPS72	1:151129104-151167797	q1	q2	OK	61.9264	59.4394	-0.0591364	-0.0896845	0.88055	0.99995	no
ENSG00000163161	ENSG00000163161	ERCC3	2:128014865-128051752	q1	q2	OK	33.6225	34.6671	0.0441414	0.0840266	0.89085	0.99995	no
ENSG00000163162	ENSG00000163162	RNF149	2:101887680-101925163	q1	q2	OK	16.692	18.7394	0.16692	0.252108	0.69465	0.99995	no
ENSG00000163166	ENSG00000163166	IWS1	2:128193782-128284462	q1	q2	OK	37.2927	40.2075	0.10857	0.236428	0.7024	0.99995	no
ENSG00000163170	ENSG00000163170	BOLA3	2:74362524-74375121	q1	q2	OK	21.3153	24.9773	0.228728	0.323181	0.6473	0.99995	no
ENSG00000163171	ENSG00000163171	CDC42EP3	2:37827278-37965611	q1	q2	OK	23.8958	34.6862	0.537604	0.841635	0.20005	0.99995	no
ENSG00000163191	ENSG00000163191	S100A11	1:151967006-152020383	q1	q2	OK	91.7342	87.196	-0.0731982	-0.135694	0.8443	0.99995	no
ENSG00000163202	ENSG00000163202	LCE3D	1:152551856-152552980	q1	q2	NOTEST	0	0	0	0	1	1	no
ENSG00000163206	ENSG00000163206	SMCP	1:152850792-152857523	q1	q2	NOTEST	0	0	0	0	1	1	no
ENSG00000163207	ENSG00000163207	IVL	1:152881020-152884362	q1	q2	NOTEST	0	0	0	0	1	1	no
ENSG00000163209	ENSG00000163209	SPRR3	1:152974222-152976332	q1	q2	NOTEST	0	0	0	0	1	1	no
ENSG00000163214	ENSG00000163214	DHX57	2:39024870-39103075	q1	q2	OK	18.9895	17.8745	-0.0872983	-0.121676	0.78575	0.99995	no
ENSG00000163216	ENSG00000163216	SPRR2D	1:153012200-153014407	q1	q2	NOTEST	0	0	0	0	1	1	no
ENSG00000163217	ENSG00000163217	BMP10	2:69092612-69098649	q1	q2	NOTEST	0.0171462	0	#NAME?	0	1	1	no
ENSG00000163218	ENSG00000163218	PGLYRP4	1:153302595-153321316	q1	q2	NOTEST	0	0	0	0	1	1	no
ENSG00000163219	ENSG00000163219	ARHGAP25	2:68906732-69053965	q1	q2	NOTEST	0	0.0827445	inf	0	1	1	no
ENSG00000163220	ENSG00000163220	S100A9	1:153330329-153333503	q1	q2	NOTEST	0	0	0	0	1	1	no
ENSG00000163221	ENSG00000163221	S100A12	1:153346183-153348125	q1	q2	NOTEST	0	0	0	0	1	1	no
ENSG00000163235	ENSG00000163235	TGFA	2:70674411-70781325	q1	q2	NOTEST	0	0	0	0	1	1	no
ENSG00000163239	ENSG00000163239	TDRD10	1:154474694-154520623	q1	q2	NOTEST	0	0.0156432	inf	0	1	1	no
ENSG00000163249	ENSG00000163249	CCNYL1	2:208576263-208626563	q1	q2	OK	14.8622	16.6311	0.162236	0.33026	0.60115	0.99995	no
ENSG00000163251	ENSG00000163251	FZD5	2:208627309-208634287	q1	q2	OK	0.663983	0.643868	-0.044383	-0.0569438	0.9321	0.99995	no
ENSG00000163254	ENSG00000163254	CRYGC	2:208992860-208994554	q1	q2	OK	1.26533	0.610159	-1.05225	-0.849684	0.2572	0.99995	no
ENSG00000163257	ENSG00000163257	DCAF16	4:17802277-17812381	q1	q2	OK	17.3698	18.0807	0.0578716	0.0936065	0.85735	0.99995	no
ENSG00000163263	ENSG00000163263	C1orf189	1:154171847-154178809	q1	q2	NOTEST	0.12548	0	#NAME?	0	1	1	no
ENSG00000163273	ENSG00000163273	NPPC	2:232786529-232791113	q1	q2	NOTEST	0.457095	0.338463	-0.433494	0	1	1	no
ENSG00000163281	ENSG00000163281	GNPDA2	4:44624085-44728612	q1	q2	OK	10.1265	11.2617	0.153297	0.159995	0.797	0.99995	no
ENSG00000163283	ENSG00000163283	ALPP	2:233243243-233247599	q1	q2	NOTEST	0	0	0	0	1	1	no
ENSG00000163285	ENSG00000163285	GABRG1	4:46037785-46126098	q1	q2	NOTEST	0.026193	0.0251876	-0.0564673	0	1	1	no
ENSG00000163286	ENSG00000163286	ALPPL2	2:233271552-233275424	q1	q2	NOTEST	0	0	0	0	1	1	no
ENSG00000163288	ENSG00000163288	GABRB1	4:46920916-47428461	q1	q2	NOTEST	0.0628409	0.0839821	0.418378	0	1	1	no
ENSG00000163291	ENSG00000163291	PAQR3	4:79697495-79860592	q1	q2	OK	19.4819	17.5106	-0.153908	-0.188799	0.71525	0.99995	no
ENSG00000163293	ENSG00000163293	NIPAL1	4:47849256-48042188	q1	q2	NOTEST	0.174779	0.237888	0.444751	0	1	1	no
ENSG00000163295	ENSG00000163295	ALPI	2:233320832-233324742	q1	q2	NOTEST	0	0	0	0	1	1	no
ENSG00000163297	ENSG00000163297	ANTXR2	4:80822302-81046608	q1	q2	OK	32.3565	33.4838	0.0494084	0.0778767	0.91295	0.99995	no
ENSG00000163312	ENSG00000163312	HELQ	4:84328495-84377009	q1	q2	OK	5.97391	4.87576	-0.293049	-0.336096	0.5374	0.99995	no
ENSG00000163319	ENSG00000163319	MRPS18C	4:84377084-84444501	q1	q2	OK	32.8575	39.363	0.260616	0.320015	0.57925	0.99995	no
ENSG00000163320	ENSG00000163320	CGGBP1	3:88101093-88217879	q1	q2	OK	65.8877	72.5855	0.139672	0.227323	0.66105	0.99995	no
ENSG00000163322	ENSG00000163322	FAM175A	4:84377084-84444501	q1	q2	OK	9.1355	8.41002	-0.119374	-0.138552	0.82495	0.99995	no
ENSG00000163328	ENSG00000163328	GPR155	2:175296965-175351822	q1	q2	OK	1.1215	1.12652	0.00643716	0.00630946	0.98915	0.99995	no
ENSG00000163331	ENSG00000163331	DAPL1	2:159651828-159719797	q1	q2	NOTEST	0	0	0	0	1	1	no
ENSG00000163344	ENSG00000163344	PMVK	1:154897209-154909467	q1	q2	OK	26.1311	23.3633	-0.161523	-0.325989	0.64635	0.99995	no
ENSG00000163346	ENSG00000163346	PBXIP1	1:154916551-154928599	q1	q2	OK	25.1051	22.6813	-0.146479	-0.298066	0.6245	0.99995	no
ENSG00000163347	ENSG00000163347	CLDN1	3:190023489-190040264	q1	q2	NOTEST	0.236518	0.17486	-0.435748	0	1	1	no
ENSG00000163348	ENSG00000163348	PYGO2	1:154929501-154946871	q1	q2	OK	28.219	28.183	-0.00184269	-0.00243719	0.9972	0.99995	no
ENSG00000163349	ENSG00000163349	HIPK1	1:114466621-114520426	q1	q2	OK	18.6714	19.4711	0.0605062	0.14165	0.83495	0.99995	no
ENSG00000163352	ENSG00000163352	LENEP	1:154966061-154966791	q1	q2	NOTEST	0.212327	0	#NAME?	0	1	1	no
ENSG00000163354	ENSG00000163354	DCST2	1:154975126-155006257	q1	q2	NOTEST	0.391214	0.0994278	-1.97624	0	1	1	no
ENSG00000163357	ENSG00000163357	DCST1	1:155006299-155035252	q1	q2	NOTEST	0.172063	0.0733934	-1.22922	0	1	1	no
ENSG00000163359	ENSG00000163359	COL6A3	2:238232645-238323018	q1	q2	OK	101.835	105.67	0.0533335	0.0709286	0.90215	0.99995	no
ENSG00000163362	ENSG00000163362	C1orf106	1:200860175-200884863	q1	q2	OK	13.9908	13.6999	-0.0303154	-0.0459629	0.9255	0.99995	no
ENSG00000163364	ENSG00000163364	LINC01116	2:177494316-177520686	q1	q2	OK	0.78571	0.40419	-0.958963	-0.664605	0.29095	0.99995	no
ENSG00000163374	ENSG00000163374	YY1AP1	1:155579566-155829191	q1	q2	OK	32.6579	32.4498	-0.00922387	-0.0112412	0.985	0.99995	no
ENSG00000163376	ENSG00000163376	KBTBD8	3:67048726-67061634	q1	q2	OK	2.39994	2.85573	0.250858	0.295096	0.56005	0.99995	no
ENSG00000163377	ENSG00000163377	FAM19A4	3:68780916-68981761	q1	q2	OK	0.72696	0.854514	0.233229	0.205315	0.7428	0.99995	no
ENSG00000163378	ENSG00000163378	EOGT	3:69024364-69129559	q1	q2	OK	4.88184	6.11189	0.324192	0.226267	0.6874	0.99995	no
ENSG00000163380	ENSG00000163380	LMOD3	3:69156022-69172183	q1	q2	NOTEST	0.0369771	0.0418148	0.177382	0	1	1	no
ENSG00000163382	ENSG00000163382	APOA1BP	1:156561553-156564091	q1	q2	OK	32.0773	32.4691	0.0175114	0.0358631	0.9582	0.99995	no
ENSG00000163386	ENSG00000163386	NBPF10	1:145209118-145370303	q1	q2	OK	0.560766	0.619358	0.143376	0.11131	0.86735	0.99995	no
ENSG00000163389	ENSG00000163389	POGLUT1	3:119187784-119213555	q1	q2	OK	12.6723	14.0122	0.145003	0.193535	0.6844	0.99995	no
ENSG00000163393	ENSG00000163393	SLC22A15	1:116519118-116612675	q1	q2	OK	2.07419	2.40173	0.211528	0.282754	0.62685	0.99995	no
ENSG00000163394	ENSG00000163394	CCKAR	4:26483021-26492084	q1	q2	NOTEST	0.0164674	0.0151627	-0.119087	0	1	1	no
ENSG00000163395	ENSG00000163395	IGFN1	1:201159952-201198080	q1	q2	NOTEST	0.126795	0.0862663	-0.555628	0	1	1	no
ENSG00000163399	ENSG00000163399	ATP1A1	1:116915289-116961244	q1	q2	OK	61.0329	62.1853	0.026988	0.060683	0.9219	0.99995	no
ENSG00000163406	ENSG00000163406	SLC15A2	3:121612935-121662949	q1	q2	OK	1.06694	0.858115	-0.314238	-0.245238	0.5551	0.99995	no
ENSG00000163412	ENSG00000163412	EIF4E3	3:71724566-71805647	q1	q2	OK	4.87173	5.06512	0.0561618	0.0818731	0.89915	0.99995	no
ENSG00000163421	ENSG00000163421	PROK2	3:71820806-71834357	q1	q2	NOTEST	0.187925	0.125539	-0.582027	0	1	1	no
ENSG00000163424	ENSG00000163424	C3orf30	3:118864996-118924000	q1	q2	NOTEST	0	0	0	0	1	1	no
ENSG00000163428	ENSG00000163428	LRRC58	3:120043355-120068186	q1	q2	OK	7.7955	8.48779	0.122748	0.289019	0.68105	0.99995	no
ENSG00000163430	ENSG00000163430	FSTL1	3:120111139-120170100	q1	q2	OK	140.855	140.005	-0.00873668	-0.0110972	0.98215	0.99995	no
ENSG00000163431	ENSG00000163431	LMOD1	1:201862969-201915715	q1	q2	NOTEST	0.108484	0.074472	-0.542707	0	1	1	no
ENSG00000163435	ENSG00000163435	ELF3	1:201951499-201986316	q1	q2	NOTEST	0.193833	0.237876	0.295391	0	1	1	no
ENSG00000163440	ENSG00000163440	PDCL2	4:56422691-56458379	q1	q2	NOTEST	0.113801	0.214909	0.91721	0	1	1	no
ENSG00000163444	ENSG00000163444	TMEM183A	1:202976513-202993976	q1	q2	OK	33.832	32.9552	-0.037884	-0.0704472	0.91515	0.99995	no
ENSG00000163449	ENSG00000163449	TMEM169	2:216809212-216967506	q1	q2	OK	18.5876	20.8846	0.168099	0.305416	0.6397	0.99995	no
ENSG00000163453	ENSG00000163453	IGFBP7	4:57829535-58071676	q1	q2	OK	18.5193	11.7834	-0.652273	-0.283174	0.74035	0.99995	no
ENSG00000163462	ENSG00000163462	TRIM46	1:155141883-155162707	q1	q2	OK	8.03004	6.90156	-0.218485	-0.267521	0.6899	0.99995	no
ENSG00000163463	ENSG00000163463	KRTCAP2	1:155141883-155162707	q1	q2	OK	77.2785	75.5317	-0.0329852	-0.0506258	0.943	0.99995	no
ENSG00000163464	ENSG00000163464	CXCR1	2:219027567-219031718	q1	q2	NOTEST	0	0	0	0	1	1	no
ENSG00000163466	ENSG00000163466	ARPC2	2:219081816-219119079	q1	q2	OK	150.891	160.364	0.0878471	0.206895	0.7583	0.99995	no
ENSG00000163467	ENSG00000163467	TSACC	1:156278758-156337664	q1	q2	NOTEST	0.376433	0.343659	-0.131417	0	1	1	no
ENSG00000163468	ENSG00000163468	CCT3	1:156278758-156337664	q1	q2	OK	148.286	146.327	-0.0191864	-0.0453541	0.9459	0.99995	no
ENSG00000163472	ENSG00000163472	TMEM79	1:156252725-156265463	q1	q2	OK	3.56402	3.23785	-0.13847	-0.158242	0.81275	0.99995	no
ENSG00000163479	ENSG00000163479	SSR2	1:155978838-155990750	q1	q2	OK	199.943	189.265	-0.0791814	-0.188815	0.78565	0.99995	no
ENSG00000163481	ENSG00000163481	RNF25	2:219528586-219567439	q1	q2	OK	20.9004	18.5154	-0.174806	-0.161984	0.8016	0.99995	no
ENSG00000163482	ENSG00000163482	STK36	2:219528586-219567439	q1	q2	OK	42.3729	37.7188	-0.167855	-0.218398	0.73715	0.99995	no
ENSG00000163485	ENSG00000163485	ADORA1	1:203059781-203136533	q1	q2	OK	2.80075	1.96571	-0.510761	-0.59311	0.36905	0.99995	no
ENSG00000163486	ENSG00000163486	SRGAP2	1:206516199-206637783	q1	q2	OK	3.08526	3.44488	0.159062	0.267404	0.6627	0.99995	no
ENSG00000163491	ENSG00000163491	NEK10	3:27151575-27410951	q1	q2	OK	0.987917	0.674469	-0.550638	-0.45497	0.3174	0.99995	no
ENSG00000163492	ENSG00000163492	CCDC141	2:179385909-179914813	q1	q2	NOTEST	0.0150181	0.0201696	0.425475	0	1	1	no
ENSG00000163497	ENSG00000163497	FEV	2:219845808-219850379	q1	q2	NOTEST	0.0706045	0.136362	0.949608	0	1	1	no
ENSG00000163499	ENSG00000163499	CRYBA2	2:219854910-219858143	q1	q2	NOTEST	0	0	0	0	1	1	no
ENSG00000163501	ENSG00000163501	IHH	2:219919141-219925189	q1	q2	NOTEST	0.0816536	0.0523159	-0.642269	0	1	1	no
ENSG00000163507	ENSG00000163507	KIAA1524	3:108268715-108308491	q1	q2	OK	18.4335	22.1044	0.262008	0.554566	0.398	0.99995	no
ENSG00000163508	ENSG00000163508	EOMES	3:27757439-27764206	q1	q2	NOTEST	0.0132821	0	#NAME?	0	1	1	no
ENSG00000163510	ENSG00000163510	CWC22	2:180809602-180871840	q1	q2	OK	15.6408	17.1068	0.12926	0.286167	0.68205	0.99995	no
ENSG00000163512	ENSG00000163512	AZI2	3:28283074-28390618	q1	q2	OK	37.1139	37.5715	0.0176787	0.0223214	0.9707	0.99995	no
ENSG00000163513	ENSG00000163513	TGFBR2	3:30647993-30735634	q1	q2	OK	5.27892	6.55999	0.313451	0.605379	0.38795	0.99995	no
ENSG00000163515	ENSG00000163515	RETNLB	3:108462270-108476231	q1	q2	NOTEST	0	0	0	0	1	1	no
ENSG00000163516	ENSG00000163516	ANKZF1	2:220094478-220142892	q1	q2	OK	23.5275	20.3807	-0.20714	-0.261125	0.5808	0.99995	no
ENSG00000163517	ENSG00000163517	HDAC11	3:13518481-13547916	q1	q2	OK	6.34971	4.1218	-0.623417	-0.772376	0.143	0.99995	no
ENSG00000163518	ENSG00000163518	FCRL4	1:157543538-157567870	q1	q2	NOTEST	0	0	0	0	1	1	no
ENSG00000163519	ENSG00000163519	TRAT1	3:108541544-108573852	q1	q2	NOTEST	0	0.0341722	inf	0	1	1	no
ENSG00000163520	ENSG00000163520	FBLN2	3:13573823-13679922	q1	q2	OK	12.2162	11.2852	-0.114361	-0.216353	0.751	0.99995	no
ENSG00000163521	ENSG00000163521	GLB1L	2:220094478-220142892	q1	q2	OK	6.47226	5.36969	-0.269432	-0.169219	0.7194	0.99995	no
ENSG00000163527	ENSG00000163527	STT3B	3:31574129-31679112	q1	q2	OK	67.7313	69.2203	0.0313729	0.0580873	0.91135	0.99995	no
ENSG00000163528	ENSG00000163528	CHCHD4	3:14153579-14166370	q1	q2	OK	10.7406	12.7367	0.245928	0.426295	0.54055	0.99995	no
ENSG00000163530	ENSG00000163530	DPPA2	3:109012634-109035364	q1	q2	OK	0.571636	0.359125	-0.67061	-0.605674	0.3748	0.99995	no
ENSG00000163531	ENSG00000163531	NFASC	1:204797778-204991950	q1	q2	OK	6.29221	6.28668	-0.00126782	-0.00217629	0.9966	0.99995	no
ENSG00000163534	ENSG00000163534	FCRL1	1:157764192-157789895	q1	q2	NOTEST	0	0	0	0	1	1	no
ENSG00000163535	ENSG00000163535	SGOL2	2:201353674-201448505	q1	q2	OK	20.1583	23.173	0.201069	0.412107	0.50985	0.99995	no
ENSG00000163536	ENSG00000163536	SERPINI1	3:167453030-167543356	q1	q2	OK	1.96429	2.67543	0.445764	0.446425	0.4574	0.99995	no
ENSG00000163539	ENSG00000163539	CLASP2	3:33537736-33759848	q1	q2	OK	22.7647	23.5276	0.047556	0.0689602	0.8804	0.99995	no
ENSG00000163541	ENSG00000163541	SUCLG1	2:84650646-84687169	q1	q2	OK	41.0913	39.6076	-0.0530581	-0.108113	0.86975	0.99995	no
ENSG00000163545	ENSG00000163545	NUAK2	1:205271186-205290883	q1	q2	OK	9.39988	9.05001	-0.054723	-0.109501	0.8758	0.99995	no
ENSG00000163554	ENSG00000163554	SPTA1	1:158580495-158656488	q1	q2	NOTEST	0.0030425	0.036628	3.58962	0	1	1	no
ENSG00000163558	ENSG00000163558	PRKCI	3:169940152-170023769	q1	q2	OK	15.8986	17.0466	0.10059	0.103626	0.7583	0.99995	no
ENSG00000163563	ENSG00000163563	MNDA	1:158801106-158819296	q1	q2	NOTEST	0	0	0	0	1	1	no
ENSG00000163564	ENSG00000163564	PYHIN1	1:158900585-158946844	q1	q2	NOTEST	0	0	0	0	1	1	no
ENSG00000163565	ENSG00000163565	IFI16	1:158969757-159024945	q1	q2	OK	5.54873	7.55978	0.446186	0.609644	0.4108	0.99995	no
ENSG00000163568	ENSG00000163568	AIM2	1:159032273-159116886	q1	q2	OK	4.57962	4.78275	0.0626117	0.0764114	0.9069	0.99995	no
ENSG00000163576	ENSG00000163576	EFHB	3:19920963-19988517	q1	q2	OK	0.810266	0.216642	-1.90308	-0.985711	0.1149	0.99995	no
ENSG00000163577	ENSG00000163577	EIF5A2	3:170606203-170626482	q1	q2	OK	1.88776	1.08061	-0.804838	-0.560671	0.2212	0.99995	no
ENSG00000163581	ENSG00000163581	SLC2A2	3:170714136-170744539	q1	q2	NOTEST	0	0	0	0	1	1	no
ENSG00000163584	ENSG00000163584	RPL22L1	3:170582663-170588272	q1	q2	OK	72.1209	76.2371	0.0800754	0.149625	0.83225	0.99995	no
ENSG00000163586	ENSG00000163586	FABP1	2:88422509-88427635	q1	q2	NOTEST	0	0	0	0	1	1	no
ENSG00000163590	ENSG00000163590	PPM1L	3:160473389-160796695	q1	q2	OK	11.7056	12.0207	0.0383289	0.0676849	0.9074	0.99995	no
ENSG00000163596	ENSG00000163596	ICA1L	2:203640689-203736708	q1	q2	OK	6.15459	5.59018	-0.138766	-0.157339	0.69405	0.99995	no
ENSG00000163597	ENSG00000163597	SNHG16	17:74553847-74583038	q1	q2	OK	27.585	27.8864	0.0156808	0.0303045	0.96255	0.99995	no
ENSG00000163599	ENSG00000163599	CTLA4	2:204732508-204738683	q1	q2	OK	0.187719	0.518354	1.46536	0.478497	0.3967	0.99995	no
ENSG00000163600	ENSG00000163600	ICOS	2:204801470-204826300	q1	q2	NOTEST	0	0.00987777	inf	0	1	1	no
ENSG00000163602	ENSG00000163602	RYBP	3:72420975-72496069	q1	q2	OK	10.1702	11.2184	0.141513	0.339147	0.6237	0.99995	no
ENSG00000163605	ENSG00000163605	PPP4R2	3:72937223-73118350	q1	q2	OK	46.3502	52.2045	0.171599	0.308032	0.5741	0.99995	no
ENSG00000163606	ENSG00000163606	CD200R1	3:112640055-112693969	q1	q2	NOTEST	0.0393872	0.0653997	0.731555	0	1	1	no
ENSG00000163607	ENSG00000163607	GTPBP8	3:112709293-112902148	q1	q2	OK	16.3432	15.3775	-0.0878649	-0.0820378	0.9012	0.99995	no
ENSG00000163608	ENSG00000163608	C3orf17	3:112709293-112902148	q1	q2	OK	32.4094	32.7969	0.0171465	0.0254734	0.9639	0.99995	no
ENSG00000163611	ENSG00000163611	SPICE1	3:113161564-113234034	q1	q2	OK	6.16669	6.42889	0.0600738	0.0703271	0.8781	0.99995	no
ENSG00000163612	ENSG00000163612	FAM86KP	4:9155021-9167177	q1	q2	NOTEST	0	0	0	0	1	1	no
ENSG00000163617	ENSG00000163617	KIAA1407	3:113666747-113807269	q1	q2	OK	4.69678	3.4427	-0.448129	-0.389426	0.4635	0.99995	no
ENSG00000163618	ENSG00000163618	CADPS	3:62384021-62861054	q1	q2	OK	3.86894	4.49191	0.215391	0.214239	0.62905	0.99995	no
ENSG00000163623	ENSG00000163623	NKX6-1	4:85413139-85419603	q1	q2	OK	31.7015	28.065	-0.175779	-0.387388	0.57605	0.99995	no
ENSG00000163624	ENSG00000163624	CDS1	4:85504131-85572491	q1	q2	OK	0.424712	0.488262	0.201169	0.193079	0.7418	0.99995	no
ENSG00000163625	ENSG00000163625	WDFY3	4:85590703-85932430	q1	q2	OK	15.4442	15.0785	-0.0345719	-0.0316639	0.9303	0.99995	no
ENSG00000163626	ENSG00000163626	COX18	4:73921796-73935472	q1	q2	OK	8.11475	8.33214	0.0381402	0.0643281	0.9182	0.99995	no
ENSG00000163629	ENSG00000163629	PTPN13	4:87515467-87736324	q1	q2	OK	30.1878	28.7439	-0.0707097	-0.105057	0.81365	0.99995	no
ENSG00000163630	ENSG00000163630	SYNPR	3:63213990-63602597	q1	q2	NOTEST	0.0869567	0.0423749	-1.03709	0	1	1	no
ENSG00000163631	ENSG00000163631	ALB	4:74262830-74287129	q1	q2	OK	0.539089	0.558242	0.0503657	0.0228217	0.94075	0.99995	no
ENSG00000163632	ENSG00000163632	C3orf49	3:63727968-63849579	q1	q2	NOTEST	0.0217317	0.132732	2.61065	0	1	1	no
ENSG00000163633	ENSG00000163633	C4orf36	4:87797357-88062206	q1	q2	OK	1.64883	1.3359	-0.303627	-0.0912375	0.70595	0.99995	no
ENSG00000163634	ENSG00000163634	THOC7	3:63727968-63849579	q1	q2	OK	37.3278	41.9909	0.169827	0.352041	0.61885	0.99995	no
ENSG00000163635	ENSG00000163635	ATXN7	3:63850232-63989138	q1	q2	OK	6.21378	6.75185	0.119811	0.165149	0.70475	0.99995	no
ENSG00000163636	ENSG00000163636	PSMD6	3:63989697-64009658	q1	q2	OK	74.6589	80.0481	0.100553	0.229394	0.73345	0.99995	no
ENSG00000163637	ENSG00000163637	PRICKLE2	3:64053639-64440508	q1	q2	OK	3.2802	3.23743	-0.018932	-0.0293371	0.957	0.99995	no
ENSG00000163638	ENSG00000163638	ADAMTS9	3:64501332-64997143	q1	q2	OK	10.7598	12.4539	0.210946	0.311675	0.65475	0.99995	no
ENSG00000163644	ENSG00000163644	PPM1K	4:89178771-89205921	q1	q2	OK	9.1267	8.24217	-0.147069	-0.217765	0.63975	0.99995	no
ENSG00000163645	ENSG00000163645	FAM194A	3:150377671-150438623	q1	q2	NOTEST	0.0152597	0.0967169	2.66404	0	1	1	no
ENSG00000163646	ENSG00000163646	CLRN1	3:150570270-150798513	q1	q2	NOTEST	0.111409	0.258484	1.21421	0	1	1	no
ENSG00000163655	ENSG00000163655	GMPS	3:155588324-155661815	q1	q2	OK	49.5569	52.9329	0.0950797	0.173349	0.78505	0.99995	no
ENSG00000163659	ENSG00000163659	TIPARP	3:156389650-156424559	q1	q2	OK	5.69846	6.366	0.159814	0.293315	0.6782	0.99995	no
ENSG00000163660	ENSG00000163660	CCNL1	3:156864296-156878549	q1	q2	OK	55.8888	58.2686	0.0601613	0.100259	0.8438	0.99995	no
ENSG00000163661	ENSG00000163661	PTX3	3:156893011-157251408	q1	q2	OK	230.713	241.844	0.0679767	0.151608	0.82875	0.99995	no
ENSG00000163666	ENSG00000163666	HESX1	3:57231943-57260549	q1	q2	OK	2.5505	2.75977	0.113764	0.119714	0.8721	0.99995	no
ENSG00000163673	ENSG00000163673	DCLK3	3:36753912-36781352	q1	q2	NOTEST	0.316161	0.290977	-0.119753	0	1	1	no
ENSG00000163681	ENSG00000163681	SLMAP	3:57741176-57914895	q1	q2	OK	16.8675	16.2045	-0.0578535	-0.0942631	0.85135	0.99995	no
ENSG00000163682	ENSG00000163682	RPL9	4:39455743-39460568	q1	q2	OK	427.692	399.44	-0.0985933	-0.240191	0.74235	0.99995	no
ENSG00000163683	ENSG00000163683	SMIM14	4:39500374-39640710	q1	q2	OK	13.1817	11.0381	-0.256034	-0.188755	0.6639	0.99995	no
ENSG00000163684	ENSG00000163684	RPP14	3:58291973-58310422	q1	q2	OK	15.3233	16.0743	0.0690311	0.103076	0.85585	0.99995	no
ENSG00000163686	ENSG00000163686	ABHD6	3:58223232-58281420	q1	q2	OK	2.77314	2.92373	0.0762909	0.0987766	0.8661	0.99995	no
ENSG00000163687	ENSG00000163687	DNASE1L3	3:58177983-58200424	q1	q2	NOTEST	0	0	0	0	1	1	no
ENSG00000163689	ENSG00000163689	C3orf67	3:58703091-59035810	q1	q2	OK	0.572054	0.254683	-1.16745	-0.535098	0.11955	0.99995	no
ENSG00000163694	ENSG00000163694	RBM47	4:40425271-40632892	q1	q2	NOTEST	0.0659117	0.0834823	0.340935	0	1	1	no
ENSG00000163697	ENSG00000163697	APBB2	4:40812043-41218731	q1	q2	OK	29.9573	31.2293	0.0599917	0.0905514	0.86435	0.99995	no
ENSG00000163701	ENSG00000163701	IL17RE	3:9944295-9958086	q1	q2	OK	0.702796	0.491658	-0.51545	-0.294672	0.465	0.99995	no
ENSG00000163702	ENSG00000163702	IL17RC	3:9958757-9975314	q1	q2	OK	3.63918	2.96243	-0.296833	-0.289999	0.55275	0.99995	no
ENSG00000163703	ENSG00000163703	CRELD1	3:9975505-9987097	q1	q2	OK	14.924	10.395	-0.521755	-0.698313	0.2385	0.99995	no
ENSG00000163704	ENSG00000163704	PRRT3	3:9987225-9996471	q1	q2	OK	2.88521	2.18053	-0.403992	-0.563963	0.41675	0.99995	no
ENSG00000163705	ENSG00000163705	FANCD2OS	3:10068097-10149915	q1	q2	NOTEST	0.134114	0	#NAME?	0	1	1	no
ENSG00000163710	ENSG00000163710	PCOLCE2	3:142534763-142608045	q1	q2	OK	1.11239	1.85983	0.741511	0.573649	0.3037	0.99995	no
ENSG00000163714	ENSG00000163714	U2SURP	3:142668005-142779567	q1	q2	OK	66.4528	77.2892	0.217937	0.38699	0.49455	0.99995	no
ENSG00000163719	ENSG00000163719	MTMR14	3:9691116-9744077	q1	q2	OK	17.3605	15.5935	-0.154856	-0.293024	0.64385	0.99995	no
ENSG00000163728	ENSG00000163728	TTC14	3:180319917-180700541	q1	q2	OK	20.5166	20.4332	-0.00587023	-0.00553362	0.9936	0.99995	no
ENSG00000163734	ENSG00000163734	CXCL3	4:74902305-74904524	q1	q2	NOTEST	0.194584	0.210739	0.115064	0	1	1	no
ENSG00000163735	ENSG00000163735	CXCL5	4:74861358-74864496	q1	q2	NOTEST	0.156654	0.248252	0.664225	0	1	1	no
ENSG00000163736	ENSG00000163736	PPBP	4:74852754-74853914	q1	q2	NOTEST	0	0	0	0	1	1	no
ENSG00000163737	ENSG00000163737	PF4	4:74846793-74847841	q1	q2	NOTEST	0	0	0	0	1	1	no
ENSG00000163738	ENSG00000163738	MTHFD2L	4:74979890-75168816	q1	q2	OK	12.0166	13.5076	0.168743	0.291978	0.6444	0.99995	no
ENSG00000163739	ENSG00000163739	CXCL1	4:74735109-74736959	q1	q2	NOTEST	0.0543873	0.158073	1.53925	0	1	1	no
ENSG00000163743	ENSG00000163743	RCHY1	4:76404246-76475683	q1	q2	OK	19.1093	23.154	0.276985	0.401137	0.53795	0.99995	no
ENSG00000163746	ENSG00000163746	PLSCR2	3:146109149-146213778	q1	q2	NOTEST	0	0	0	0	1	1	no
ENSG00000163749	ENSG00000163749	CCDC158	4:77234153-77343021	q1	q2	NOTEST	0	0.0077394	inf	0	1	1	no
ENSG00000163751	ENSG00000163751	CPA3	3:148508888-148677899	q1	q2	NOTEST	0	0	0	0	1	1	no
ENSG00000163754	ENSG00000163754	GYG1	3:148709127-148745419	q1	q2	OK	19.2625	18.9828	-0.0211052	-0.0429273	0.9471	0.99995	no
ENSG00000163755	ENSG00000163755	HPS3	3:148847370-148939842	q1	q2	OK	9.29608	10.8352	0.221025	0.260607	0.6867	0.99995	no
ENSG00000163762	ENSG00000163762	TM4SF18	3:148947142-149052201	q1	q2	OK	0.973403	1.50408	0.627776	0.494053	0.38565	0.99995	no
ENSG00000163781	ENSG00000163781	TOPBP1	3:133317018-133380737	q1	q2	OK	29.7011	33.0968	0.156176	0.193921	0.64935	0.99995	no
ENSG00000163785	ENSG00000163785	RYK	3:133784146-133969689	q1	q2	OK	32.1338	34.4076	0.0986339	0.168705	0.7405	0.99995	no
ENSG00000163788	ENSG00000163788	SNRK	3:43328003-43775863	q1	q2	OK	6.9129	7.26608	0.0718862	0.0985419	0.865	0.99995	no
ENSG00000163792	ENSG00000163792	TCF23	2:27371871-27376378	q1	q2	NOTEST	0	0	0	0	1	1	no
ENSG00000163793	ENSG00000163793	DNAJC5G	2:27476551-27504367	q1	q2	NOTEST	0.0183782	0	#NAME?	0	1	1	no
ENSG00000163794	ENSG00000163794	UCN	2:27505259-27531313	q1	q2	OK	0.811369	0.682103	-0.250367	-0.215498	0.76315	0.99995	no
ENSG00000163795	ENSG00000163795	ZNF513	2:27600097-27603657	q1	q2	OK	13.2992	10.9719	-0.277522	-0.519516	0.4377	0.99995	no
ENSG00000163798	ENSG00000163798	SLC4A1AP	2:27805896-27917840	q1	q2	OK	11.8536	12.2259	0.0446088	0.0364312	0.95805	0.99995	no
ENSG00000163803	ENSG00000163803	PLB1	2:28680011-28887406	q1	q2	NOTEST	0.369834	0.356787	-0.0518166	0	1	1	no
ENSG00000163806	ENSG00000163806	SPDYA	2:28974505-29093167	q1	q2	OK	0.938915	1.90196	1.01842	0.135089	0.3423	0.99995	no
ENSG00000163807	ENSG00000163807	KIAA1143	3:44779152-44803154	q1	q2	OK	13.7782	13.6344	-0.0151364	-0.0308961	0.95975	0.99995	no
ENSG00000163808	ENSG00000163808	KIF15	3:44803208-44914868	q1	q2	OK	27.3902	29.4407	0.10415	0.162327	0.80525	0.99995	no
ENSG00000163810	ENSG00000163810	TGM4	3:44916099-44956482	q1	q2	NOTEST	0.0537137	0.0614001	0.192952	0	1	1	no
ENSG00000163811	ENSG00000163811	WDR43	2:29117508-29171088	q1	q2	OK	17.9327	20.5923	0.199512	0.393918	0.4948	0.99995	no
ENSG00000163812	ENSG00000163812	ZDHHC3	3:44956748-45077563	q1	q2	OK	27.1548	26.3495	-0.0434351	-0.0636815	0.89555	0.99995	no
ENSG00000163814	ENSG00000163814	CDCP1	3:45123769-45187914	q1	q2	NOTEST	0.0438754	0.012158	-1.85151	0	1	1	no
ENSG00000163815	ENSG00000163815	CLEC3B	3:44956748-45077563	q1	q2	NOTEST	0.290963	0.142764	-1.0272	0	1	1	no
ENSG00000163817	ENSG00000163817	SLC6A20	3:45796941-45838027	q1	q2	NOTEST	0.00495358	0.0434164	3.1317	0	1	1	no
ENSG00000163818	ENSG00000163818	LZTFL1	3:45864807-45957534	q1	q2	OK	11.898	11.2194	-0.0847319	-0.126513	0.82585	0.99995	no
ENSG00000163820	ENSG00000163820	FYCO1	3:45959395-46037316	q1	q2	OK	3.12516	3.13278	0.00351541	0.00444311	0.993	0.99995	no
ENSG00000163823	ENSG00000163823	CCR1	3:46205095-46308197	q1	q2	NOTEST	0.0286352	0.0194974	-0.554507	0	1	1	no
ENSG00000163825	ENSG00000163825	RTP3	3:46538980-46542439	q1	q2	NOTEST	0	0.0206026	inf	0	1	1	no
ENSG00000163827	ENSG00000163827	LRRC2	3:46556912-46668033	q1	q2	NOTEST	0.00510356	0.00503883	-0.0184131	0	1	1	no
ENSG00000163832	ENSG00000163832	ELP6	3:47537129-47555251	q1	q2	OK	33.5927	29.7978	-0.172942	-0.318982	0.62965	0.99995	no
ENSG00000163833	ENSG00000163833	FBXO40	3:121311965-121349139	q1	q2	NOTEST	0.0128782	0.0040078	-1.68405	0	1	1	no
ENSG00000163840	ENSG00000163840	DTX3L	3:122246770-122294050	q1	q2	OK	0.812998	0.851504	0.0667609	0.0740691	0.90995	0.99995	no
ENSG00000163848	ENSG00000163848	ZNF148	3:124801479-125094198	q1	q2	OK	11.3028	12.1174	0.100405	0.160686	0.80425	0.99995	no
ENSG00000163864	ENSG00000163864	NMNAT3	3:139108656-139396859	q1	q2	NOTEST	0.239817	0.208462	-0.202149	0	1	1	no
ENSG00000163866	ENSG00000163866	SMIM12	1:35178337-35325417	q1	q2	OK	32.6772	35.8955	0.135518	0.237102	0.74725	0.99995	no
ENSG00000163867	ENSG00000163867	ZMYM6	1:35439956-35497569	q1	q2	OK	8.27381	8.65989	0.0657965	0.0913643	0.8687	0.99995	no
ENSG00000163870	ENSG00000163870	TPRA1	3:127291911-127341276	q1	q2	OK	11.4322	10.1705	-0.168708	-0.0954575	0.88135	0.99995	no
ENSG00000163872	ENSG00000163872	YEATS2	3:183415605-183530413	q1	q2	OK	27.3339	28.0219	0.0358643	0.0478804	0.9035	0.99995	no
ENSG00000163873	ENSG00000163873	GRIK3	1:37261127-37499730	q1	q2	OK	0.64692	0.753726	0.220451	0.207186	0.6888	0.99995	no
ENSG00000163874	ENSG00000163874	ZC3H12A	1:37940152-37949980	q1	q2	OK	0.728912	0.919676	0.335381	0.283143	0.60975	0.99995	no
ENSG00000163875	ENSG00000163875	MEAF6	1:37958175-37980375	q1	q2	OK	56.3308	57.2266	0.022762	0.0519964	0.9421	0.99995	no
ENSG00000163877	ENSG00000163877	SNIP1	1:38000049-38019903	q1	q2	OK	5.17173	5.19586	0.00671513	0.0128874	0.9855	0.99995	no
ENSG00000163879	ENSG00000163879	DNALI1	1:38022519-38061536	q1	q2	OK	22.3863	17.5493	-0.351199	-0.391014	0.46705	0.99995	no
ENSG00000163882	ENSG00000163882	POLR2H	3:183851806-184402546	q1	q2	OK	50.351	50.3596	0.000244269	6.90E-05	0.99985	0.99995	no
ENSG00000163884	ENSG00000163884	KLF15	3:126061477-126076285	q1	q2	OK	3.71386	3.31869	-0.162304	-0.224528	0.71735	0.99995	no
ENSG00000163885	ENSG00000163885	CCDC37	3:126113781-126155399	q1	q2	NOTEST	0.365438	0.244297	-0.580994	0	1	1	no
ENSG00000163888	ENSG00000163888	CAMK2N2	3:183851806-184402546	q1	q2	OK	2.49366	2.61014	0.0658629	0.00590199	0.9682	0.99995	no
ENSG00000163898	ENSG00000163898	LIPH	3:185224049-185270401	q1	q2	NOTEST	0.0444196	0.0995293	1.16392	0	1	1	no
ENSG00000163900	ENSG00000163900	TMEM41A	3:185000728-185216845	q1	q2	OK	6.5317	6.2921	-0.0539184	-0.0529015	0.93375	0.99995	no
ENSG00000163902	ENSG00000163902	RPN1	3:128338816-128399918	q1	q2	OK	90.6177	83.494	-0.11812	-0.291116	0.67145	0.99995	no
ENSG00000163904	ENSG00000163904	SENP2	3:185300283-185351339	q1	q2	OK	23.4601	24.3835	0.0556957	0.0855458	0.86905	0.99995	no
ENSG00000163909	ENSG00000163909	HEYL	1:40089824-40105617	q1	q2	OK	2.16914	1.52802	-0.505462	-0.685533	0.32	0.99995	no
ENSG00000163913	ENSG00000163913	IFT122	3:129158967-129239198	q1	q2	OK	16.0129	16.6169	0.0534146	0.0821693	0.8572	0.99995	no
ENSG00000163914	ENSG00000163914	RHO	3:129247482-129254012	q1	q2	NOTEST	0	0	0	0	1	1	no
ENSG00000163915	ENSG00000163915	C3orf65	3:185361526-185542844	q1	q2	NOTEST	0.416256	0.218689	-0.928594	0	1	1	no
ENSG00000163918	ENSG00000163918	RFC4	3:186499568-186524847	q1	q2	OK	70.2038	72.6878	0.0501658	0.0371492	0.95115	0.99995	no
ENSG00000163923	ENSG00000163923	RPL39L	3:186838735-186898696	q1	q2	OK	9.48005	8.99245	-0.0761804	-0.103005	0.87975	0.99995	no
ENSG00000163930	ENSG00000163930	BAP1	3:52435028-52444366	q1	q2	OK	42.9357	35.7994	-0.26224	-0.504068	0.4252	0.99995	no
ENSG00000163931	ENSG00000163931	TKT	3:53258722-53290068	q1	q2	NOTEST	0.0571878	0	#NAME?	0	1	1	no
ENSG00000163932	ENSG00000163932	PRKCD	3:53190024-53226733	q1	q2	NOTEST	0	0	0	0	1	1	no
ENSG00000163933	ENSG00000163933	RFT1	3:52937587-53164478	q1	q2	OK	9.9527	10.8092	0.119094	0.141559	0.83005	0.99995	no
ENSG00000163935	ENSG00000163935	SFMBT1	3:52937587-53164478	q1	q2	OK	7.82202	7.49581	-0.0614576	-0.073823	0.8876	0.99995	no
ENSG00000163938	ENSG00000163938	GNL3	3:52529353-52742182	q1	q2	OK	58.9576	68.009	0.206047	0.137683	0.7761	0.99995	no
ENSG00000163939	ENSG00000163939	PBRM1	3:52529353-52742182	q1	q2	OK	37.677	43.3492	0.202321	0.171597	0.67365	0.99995	no
ENSG00000163945	ENSG00000163945	UVSSA	4:1341053-1381837	q1	q2	OK	8.68487	7.65121	-0.182816	-0.221644	0.66965	0.99995	no
ENSG00000163946	ENSG00000163946	FAM208A	3:56591188-56717265	q1	q2	OK	36.6647	40.4804	0.142833	0.181556	0.7649	0.99995	no
ENSG00000163947	ENSG00000163947	ARHGEF3	3:56761445-57114129	q1	q2	OK	1.98976	1.61886	-0.297618	-0.326638	0.51395	0.99995	no
ENSG00000163950	ENSG00000163950	SLBP	4:1694526-1714282	q1	q2	OK	34.8157	38.2764	0.136718	0.311855	0.6583	0.99995	no
ENSG00000163956	ENSG00000163956	LRPAP1	4:3508102-3534286	q1	q2	OK	36.4922	31.7255	-0.201948	-0.317701	0.6609	0.99995	no
ENSG00000163958	ENSG00000163958	ZDHHC19	3:195924319-195938308	q1	q2	NOTEST	0.052471	0	#NAME?	0	1	1	no
ENSG00000163959	ENSG00000163959	SLC51A	3:195938357-196065374	q1	q2	OK	2.09242	2.89684	0.46931	0.153633	0.5452	0.99995	no
ENSG00000163960	ENSG00000163960	UBXN7	3:196074532-196160242	q1	q2	OK	15.7022	17.1707	0.128989	0.273957	0.64065	0.99995	no
ENSG00000163961	ENSG00000163961	RNF168	3:196195653-196230639	q1	q2	OK	12.9783	13.8714	0.0960036	0.226664	0.7402	0.99995	no
ENSG00000163964	ENSG00000163964	PIGX	3:196366556-196462878	q1	q2	OK	16.3043	16.9348	0.0547328	0.0710867	0.9152	0.99995	no
ENSG00000163975	ENSG00000163975	MFI2	3:196715491-196756687	q1	q2	OK	1.1725	0.759294	-0.626851	-0.392107	0.47285	0.99995	no
ENSG00000163982	ENSG00000163982	OTOP1	4:4190529-4228616	q1	q2	NOTEST	0.0142608	0.0138436	-0.0428398	0	1	1	no
ENSG00000163993	ENSG00000163993	S100P	4:6694795-6698897	q1	q2	OK	0.224804	0.731495	1.70218	0.804221	0.2146	0.99995	no
ENSG00000163995	ENSG00000163995	ABLIM2	4:7967038-8160559	q1	q2	OK	4.11904	3.16258	-0.381206	-0.436316	0.4979	0.99995	no
ENSG00000164002	ENSG00000164002	EXO5	1:40974412-40982846	q1	q2	OK	2.04274	2.32729	0.188146	0.184266	0.7549	0.99995	no
ENSG00000164007	ENSG00000164007	CLDN19	1:43198763-43205925	q1	q2	NOTEST	0.323244	0.311751	-0.0522316	0	1	1	no
ENSG00000164008	ENSG00000164008	C1orf50	1:43232939-43263968	q1	q2	OK	14.0012	13.2053	-0.0844376	-0.125882	0.8498	0.99995	no
ENSG00000164010	ENSG00000164010	ERMAP	1:43272722-43312093	q1	q2	OK	3.54412	3.23177	-0.1331	-0.13564	0.82855	0.99995	no
ENSG00000164011	ENSG00000164011	ZNF691	1:43312279-43318148	q1	q2	OK	10.4023	10.0556	-0.0489047	-0.082525	0.90605	0.99995	no
ENSG00000164022	ENSG00000164022	AIMP1	4:106962755-107270383	q1	q2	OK	19.1485	19.2228	0.00558895	0.00882842	0.98935	0.99995	no
ENSG00000164023	ENSG00000164023	SGMS2	4:108745718-108899955	q1	q2	OK	0.531708	0.328824	-0.69332	-0.216228	0.465	0.99995	no
ENSG00000164024	ENSG00000164024	METAP1	4:99916770-99983964	q1	q2	OK	33.3111	35.8527	0.106077	0.209473	0.7185	0.99995	no
ENSG00000164031	ENSG00000164031	DNAJB14	4:100817404-100867883	q1	q2	OK	9.91386	11.9189	0.265737	0.50681	0.37155	0.99995	no
ENSG00000164032	ENSG00000164032	H2AFZ	4:100869242-101136662	q1	q2	OK	755.44	782.078	0.0499953	0.110177	0.87825	0.99995	no
ENSG00000164035	ENSG00000164035	EMCN	4:101316497-101801283	q1	q2	NOTEST	0.12549	0.15659	0.31942	0	1	1	no
ENSG00000164037	ENSG00000164037	SLC9B1	4:103790134-103940896	q1	q2	NOTEST	0.210521	0.102742	-1.03493	0	1	1	no
ENSG00000164038	ENSG00000164038	SLC9B2	4:103941024-104021040	q1	q2	OK	5.45466	5.62484	0.0443215	0.029615	0.94645	0.99995	no
ENSG00000164039	ENSG00000164039	BDH2	4:103941024-104021040	q1	q2	OK	49.7294	46.6767	-0.0913964	-0.18376	0.78785	0.99995	no
ENSG00000164040	ENSG00000164040	PGRMC2	4:129190396-129209984	q1	q2	OK	35.0318	37.6013	0.102116	0.185207	0.78965	0.99995	no
ENSG00000164045	ENSG00000164045	CDC25A	3:48198635-48229892	q1	q2	OK	23.5417	25.7295	0.128203	0.244735	0.6822	0.99995	no
ENSG00000164047	ENSG00000164047	CAMP	3:48264836-48266981	q1	q2	NOTEST	0	0	0	0	1	1	no
ENSG00000164048	ENSG00000164048	ZNF589	3:48282589-48343175	q1	q2	OK	10.3329	9.62429	-0.102489	-0.148608	0.8113	0.99995	no
ENSG00000164049	ENSG00000164049	FBXW12	3:48413708-48442666	q1	q2	OK	0.562845	0.436023	-0.368333	-0.34852	0.5794	0.99995	no
ENSG00000164050	ENSG00000164050	PLXNB1	3:48445260-48471594	q1	q2	OK	71.4892	72.2118	0.0145091	0.0186276	0.96535	0.99995	no
ENSG00000164051	ENSG00000164051	CCDC51	3:48473573-48488060	q1	q2	OK	9.75206	9.05752	-0.106592	-0.0859437	0.9207	0.99995	no
ENSG00000164053	ENSG00000164053	ATRIP	3:48488113-48509044	q1	q2	OK	5.95382	5.97845	0.00595706	0.00713912	0.9894	0.99995	no
ENSG00000164054	ENSG00000164054	SHISA5	3:48509196-48542259	q1	q2	OK	53.7172	48.2063	-0.156164	-0.359733	0.5917	0.99995	no
ENSG00000164056	ENSG00000164056	SPRY1	4:124317949-124324910	q1	q2	OK	237.271	264.455	0.156491	0.291377	0.6558	0.99995	no
ENSG00000164061	ENSG00000164061	BSN	3:49591921-49708978	q1	q2	OK	2.31381	2.2365	-0.0490303	-0.0826252	0.8829	0.99995	no
ENSG00000164062	ENSG00000164062	APEH	3:49711434-49761384	q1	q2	OK	49.826	45.1343	-0.142675	-0.191855	0.75195	0.99995	no
ENSG00000164066	ENSG00000164066	INTU	4:128544425-128647892	q1	q2	OK	6.81952	6.31875	-0.110029	-0.14296	0.7429	0.99995	no
ENSG00000164068	ENSG00000164068	RNF123	3:49711434-49761384	q1	q2	OK	10.6839	8.59428	-0.313983	-0.198455	0.6222	0.99995	no
ENSG00000164070	ENSG00000164070	HSPA4L	4:128702975-128765195	q1	q2	OK	5.53635	7.48158	0.434408	0.366457	0.50945	0.99995	no
ENSG00000164073	ENSG00000164073	MFSD8	4:128838959-128960866	q1	q2	OK	9.6158	8.33353	-0.206479	-0.22311	0.64145	0.99995	no
ENSG00000164074	ENSG00000164074	C4orf29	4:128838959-128960866	q1	q2	OK	5.3665	5.47393	0.0285969	0.0349238	0.96	0.99995	no
ENSG00000164076	ENSG00000164076	CAMKV	3:49895420-49907655	q1	q2	OK	31.1061	33.6121	0.111782	0.190756	0.755	0.99995	no
ENSG00000164077	ENSG00000164077	MON1A	3:49924434-49967606	q1	q2	OK	6.50268	4.76062	-0.449887	-0.704946	0.294	0.99995	no
ENSG00000164078	ENSG00000164078	MST1R	3:49924434-49967606	q1	q2	NOTEST	0.484185	0.300945	-0.68606	0	1	1	no
ENSG00000164080	ENSG00000164080	RAD54L2	3:51575159-51738339	q1	q2	OK	14.1735	14.6135	0.044106	0.0715044	0.8934	0.99995	no
ENSG00000164081	ENSG00000164081	TEX264	3:51575159-51738339	q1	q2	OK	14.673	12.9219	-0.183352	-0.120714	0.8519	0.99995	no
ENSG00000164082	ENSG00000164082	GRM2	3:51741085-51752629	q1	q2	OK	2.49377	2.48999	-0.00218872	-0.00262046	0.9959	0.99995	no
ENSG00000164086	ENSG00000164086	DUSP7	3:52082934-52090566	q1	q2	OK	6.45249	5.94948	-0.117094	-0.216029	0.76585	0.99995	no
ENSG00000164087	ENSG00000164087	POC1A	3:52109268-52188706	q1	q2	OK	10.3858	9.16131	-0.180994	-0.326274	0.6459	0.99995	no
ENSG00000164088	ENSG00000164088	PPM1M	3:52279840-52284613	q1	q2	OK	3.38658	3.16656	-0.0969145	-0.11939	0.8606	0.99995	no
ENSG00000164089	ENSG00000164089	ETNPPL	4:109663195-109684210	q1	q2	NOTEST	0.11022	0.0672559	-0.712653	0	1	1	no
ENSG00000164091	ENSG00000164091	WDR82	3:52288436-52333083	q1	q2	OK	59.2076	61.8942	0.0640232	0.145823	0.82795	0.99995	no
ENSG00000164093	ENSG00000164093	PITX2	4:111538578-111563279	q1	q2	OK	0.611702	0.717729	0.23061	0.197852	0.7302	0.99995	no
ENSG00000164096	ENSG00000164096	C4orf3	4:120218206-120225600	q1	q2	OK	48.1335	49.8553	0.0507063	0.110244	0.86775	0.99995	no
ENSG00000164099	ENSG00000164099	PRSS12	4:119201192-119274158	q1	q2	OK	1.22522	1.07517	-0.188474	-0.170786	0.7355	0.99995	no
ENSG00000164100	ENSG00000164100	NDST3	4:118954772-119179803	q1	q2	OK	4.23734	4.90554	0.211253	0.340146	0.62545	0.99995	no
ENSG00000164104	ENSG00000164104	HMGB2	4:174252845-174256276	q1	q2	OK	395.94	396.062	0.000446858	0.00101899	0.9988	0.99995	no
ENSG00000164105	ENSG00000164105	SAP30	4:174284930-174298683	q1	q2	OK	25.3183	25.6954	0.0213278	0.0405804	0.95115	0.99995	no
ENSG00000164106	ENSG00000164106	SCRG1	4:174305851-174327531	q1	q2	OK	4.84261	4.82447	-0.00541297	-0.00937201	0.9885	0.99995	no
ENSG00000164107	ENSG00000164107	HAND2	4:174446119-174512475	q1	q2	NOTEST	0.0926833	0	#NAME?	0	1	1	no
ENSG00000164109	ENSG00000164109	MAD2L1	4:120976762-121337921	q1	q2	OK	64.5926	73.3442	0.183315	0.351937	0.5904	0.99995	no
ENSG00000164111	ENSG00000164111	ANXA5	4:122589109-122618268	q1	q2	OK	118.629	118.667	0.000453315	0.00106058	0.99875	0.99995	no
ENSG00000164112	ENSG00000164112	TMEM155	4:122680087-122687962	q1	q2	NOTEST	0.292817	0.347095	0.24533	0	1	1	no
ENSG00000164113	ENSG00000164113	ADAD1	4:123300120-123350957	q1	q2	NOTEST	0	0	0	0	1	1	no
ENSG00000164114	ENSG00000164114	MAP9	4:156197840-156302498	q1	q2	OK	11.6328	11.8949	0.0321506	0.0434815	0.93365	0.99995	no
ENSG00000164116	ENSG00000164116	GUCY1A3	4:156587862-156653501	q1	q2	NOTEST	0.289279	0.461563	0.674063	0	1	1	no
ENSG00000164117	ENSG00000164117	FBXO8	4:175157808-175254531	q1	q2	OK	7.98967	7.98037	-0.00167991	-0.00174939	0.9977	0.99995	no
ENSG00000164118	ENSG00000164118	CEP44	4:175157808-175254531	q1	q2	OK	12.244	12.8436	0.0689667	0.0967931	0.8742	0.99995	no
ENSG00000164120	ENSG00000164120	HPGD	4:175411327-175444305	q1	q2	OK	0.498828	0.383933	-0.377686	-0.205359	0.5924	0.99995	no
ENSG00000164122	ENSG00000164122	ASB5	4:177134823-177198722	q1	q2	NOTEST	0	0.00871691	inf	0	1	1	no
ENSG00000164123	ENSG00000164123	C4orf45	4:159690289-159959912	q1	q2	NOTEST	0	0.216045	inf	0	1	1	no
ENSG00000164124	ENSG00000164124	TMEM144	4:159045625-159176563	q1	q2	NOTEST	0.203433	0.123757	-0.717045	0	1	1	no
ENSG00000164125	ENSG00000164125	FAM198B	4:159045625-159176563	q1	q2	OK	2.07133	2.20165	0.0880261	0.119242	0.84635	0.99995	no
ENSG00000164128	ENSG00000164128	NPY1R	4:164245112-164273086	q1	q2	OK	1.35902	0.886683	-0.616072	-0.449759	0.34265	0.99995	no
ENSG00000164129	ENSG00000164129	NPY5R	4:164245112-164273086	q1	q2	NOTEST	0.452139	0.421545	-0.10108	0	1	1	no
ENSG00000164134	ENSG00000164134	NAA15	4:140187316-140397763	q1	q2	OK	21.8064	24.2284	0.15195	0.216391	0.68865	0.99995	no
ENSG00000164136	ENSG00000164136	IL15	4:142557751-142655140	q1	q2	NOTEST	0.324827	0.278129	-0.223917	0	1	1	no
ENSG00000164142	ENSG00000164142	FAM160A1	4:152330367-152584784	q1	q2	NOTEST	0	0.00580443	inf	0	1	1	no
ENSG00000164144	ENSG00000164144	ARFIP1	4:153701088-153839615	q1	q2	OK	20.3795	22.4753	0.141225	0.28117	0.68005	0.99995	no
ENSG00000164151	ENSG00000164151	KIAA0947	5:5420776-5490347	q1	q2	OK	17.0843	17.5603	0.0396462	0.0769083	0.8958	0.99995	no
ENSG00000164161	ENSG00000164161	HHIP	4:145564073-145666423	q1	q2	OK	2.66628	2.63911	-0.0147748	-0.0120774	0.98085	0.99995	no
ENSG00000164162	ENSG00000164162	ANAPC10	4:145888263-146101313	q1	q2	OK	12.7259	15.537	0.287943	0.144484	0.77625	0.99995	no
ENSG00000164163	ENSG00000164163	ABCE1	4:145888263-146101313	q1	q2	OK	39.7245	44.8927	0.176452	0.257125	0.6098	0.99995	no
ENSG00000164164	ENSG00000164164	OTUD4	4:145888263-146101313	q1	q2	OK	11.5665	12.6258	0.126422	0.117791	0.7807	0.99995	no
ENSG00000164167	ENSG00000164167	LSM6	4:147096836-147121152	q1	q2	OK	51.4642	55.5637	0.110573	0.20256	0.77435	0.99995	no
ENSG00000164168	ENSG00000164168	TMEM184C	4:148538533-148605381	q1	q2	OK	16.0763	16.6745	0.0527047	0.0988671	0.8691	0.99995	no
ENSG00000164169	ENSG00000164169	PRMT10	4:148538533-148605381	q1	q2	OK	5.90311	6.06269	0.0384831	0.0280287	0.9538	0.99995	no
ENSG00000164171	ENSG00000164171	ITGA2	5:51971026-52390609	q1	q2	OK	0.961349	0.678217	-0.503314	-0.254893	0.6646	0.99995	no
ENSG00000164172	ENSG00000164172	MOCS2	5:52391508-52410956	q1	q2	OK	24.3415	24.9132	0.0334884	0.0645003	0.9283	0.99995	no
ENSG00000164175	ENSG00000164175	SLC45A2	5:33944720-33984835	q1	q2	NOTEST	0.15686	0.154768	-0.0193707	0	1	1	no
ENSG00000164176	ENSG00000164176	EDIL3	5:83236372-83786583	q1	q2	OK	3.83641	3.82549	-0.00411336	-0.00665104	0.9905	0.99995	no
ENSG00000164180	ENSG00000164180	TMEM161B	5:87485449-87794514	q1	q2	OK	7.66935	8.30202	0.114358	0.158163	0.7825	0.99995	no
ENSG00000164181	ENSG00000164181	ELOVL7	5:60047617-60140216	q1	q2	NOTEST	0.241714	0.187212	-0.368634	0	1	1	no
ENSG00000164182	ENSG00000164182	NDUFAF2	5:60240955-60448853	q1	q2	OK	28.0447	31.3971	0.162906	0.283917	0.68605	0.99995	no
ENSG00000164185	ENSG00000164185	ZNF474	5:121464456-121518353	q1	q2	NOTEST	0.21257	0.255972	0.268052	0	1	1	no
ENSG00000164187	ENSG00000164187	LMBRD2	5:36098513-36152063	q1	q2	OK	3.78372	4.0973	0.114867	0.224705	0.72995	0.99995	no
ENSG00000164188	ENSG00000164188	RANBP3L	5:36248535-36302216	q1	q2	NOTEST	0.346666	0.289803	-0.258475	0	1	1	no
ENSG00000164190	ENSG00000164190	NIPBL	5:36876860-37066515	q1	q2	OK	28.0759	26.8211	-0.0659632	-0.0988841	0.85025	0.99995	no
ENSG00000164197	ENSG00000164197	RNF180	5:63461670-63668696	q1	q2	OK	1.25321	1.06139	-0.239675	-0.260758	0.6702	0.99995	no
ENSG00000164199	ENSG00000164199	GPR98	5:89811427-90460038	q1	q2	OK	28.7428	28.407	-0.016951	-0.0159559	0.9719	0.99995	no
ENSG00000164209	ENSG00000164209	SLC25A46	5:109624933-110100857	q1	q2	OK	22.9969	25.1794	0.130806	0.269446	0.6873	0.99995	no
ENSG00000164211	ENSG00000164211	STARD4	5:110831730-111353006	q1	q2	OK	31.2613	39.4135	0.334311	0.190088	0.64235	0.99995	no
ENSG00000164219	ENSG00000164219	PGGT1B	5:114546526-114599145	q1	q2	OK	10.4988	10.6421	0.0195599	0.0330752	0.9605	0.99995	no
ENSG00000164220	ENSG00000164220	F2RL2	5:75699073-76031606	q1	q2	OK	6.00533	5.44607	-0.141027	-0.0696637	0.9393	0.99995	no
ENSG00000164221	ENSG00000164221	CCDC112	5:114602884-114632528	q1	q2	OK	10.9359	13.024	0.252105	0.455493	0.48535	0.99995	no
ENSG00000164236	ENSG00000164236	ANKRD33B	5:10564441-10650308	q1	q2	NOTEST	0.0365998	0.139496	1.93032	0	1	1	no
ENSG00000164237	ENSG00000164237	CMBL	5:10275986-10308138	q1	q2	OK	13.3497	11.7831	-0.180086	-0.344879	0.59375	0.99995	no
ENSG00000164241	ENSG00000164241	C5orf63	5:126378249-126409184	q1	q2	NOTEST	0.0176712	0.00888614	-0.991772	0	1	1	no
ENSG00000164244	ENSG00000164244	PRRC1	5:126853300-126890781	q1	q2	OK	29.7378	31.434	0.0800309	0.152831	0.8033	0.99995	no
ENSG00000164251	ENSG00000164251	F2RL1	5:76114757-76131140	q1	q2	OK	2.38207	2.09582	-0.1847	-0.25486	0.7009	0.99995	no
ENSG00000164252	ENSG00000164252	AGGF1	5:76325075-76361059	q1	q2	OK	12.4624	13.1455	0.0769818	0.176082	0.79455	0.99995	no
ENSG00000164253	ENSG00000164253	WDR41	5:76506273-76916436	q1	q2	OK	37.4108	40.7736	0.124179	0.190739	0.73345	0.99995	no
ENSG00000164256	ENSG00000164256	PRDM9	5:23507263-23528706	q1	q2	NOTEST	0	0	0	0	1	1	no
ENSG00000164258	ENSG00000164258	NDUFS4	5:52856462-52979168	q1	q2	OK	111.159	111.336	0.00228853	0.00519891	0.9934	0.99995	no
ENSG00000164265	ENSG00000164265	SCGB3A2	5:147250244-147286101	q1	q2	NOTEST	0	0	0	0	1	1	no
ENSG00000164266	ENSG00000164266	SPINK1	5:147204130-147211349	q1	q2	NOTEST	0	0	0	0	1	1	no
ENSG00000164270	ENSG00000164270	HTR4	5:147830594-148056798	q1	q2	NOTEST	0.0474044	0	#NAME?	0	1	1	no
ENSG00000164283	ENSG00000164283	ESM1	5:54273691-54338672	q1	q2	OK	0.442102	0.795977	0.848346	0.580994	0.29495	0.99995	no
ENSG00000164284	ENSG00000164284	GRPEL2	5:148724992-148737205	q1	q2	OK	8.86296	9.06573	0.0326338	0.0626884	0.9221	0.99995	no
ENSG00000164287	ENSG00000164287	CDC20B	5:54408798-54469005	q1	q2	NOTEST	0.0320895	0.025036	-0.358101	0	1	1	no
ENSG00000164291	ENSG00000164291	ARSK	5:94890777-94940768	q1	q2	OK	5.37905	5.95165	0.145938	0.251826	0.6958	0.99995	no
ENSG00000164292	ENSG00000164292	RHOBTB3	5:95036952-95160087	q1	q2	OK	41.0348	42.7583	0.0593545	0.0978695	0.82885	0.99995	no
ENSG00000164294	ENSG00000164294	GPX8	5:54408798-54469005	q1	q2	OK	42.7015	45.3685	0.0874038	0.181353	0.78675	0.99995	no
ENSG00000164296	ENSG00000164296	TIGD6	5:149340299-149432386	q1	q2	OK	3.59613	3.64749	0.0204588	0.0125917	0.98955	0.99995	no
ENSG00000164299	ENSG00000164299	SPZ1	5:79615443-79617661	q1	q2	NOTEST	0	0	0	0	1	1	no
ENSG00000164300	ENSG00000164300	SERINC5	5:79407049-79551898	q1	q2	OK	2.82739	4.17633	0.562766	0.718788	0.29925	0.99995	no
ENSG00000164303	ENSG00000164303	ENPP6	4:185009858-185142383	q1	q2	NOTEST	0.118903	0.102358	-0.216165	0	1	1	no
ENSG00000164304	ENSG00000164304	CAGE1	6:7268538-7418270	q1	q2	NOTEST	0.0698127	0.0155938	-2.16252	0	1	1	no
ENSG00000164305	ENSG00000164305	CASP3	4:185548849-185570663	q1	q2	OK	32.4008	35.7191	0.140663	0.327973	0.6376	0.99995	no
ENSG00000164306	ENSG00000164306	PRIMPOL	4:185570766-185655287	q1	q2	OK	13.9175	14.0429	0.0129443	0.00897927	0.9879	0.99995	no
ENSG00000164307	ENSG00000164307	ERAP1	5:95220801-96143803	q1	q2	OK	8.84753	8.61723	-0.0380505	-0.0449898	0.9378	0.99995	no
ENSG00000164308	ENSG00000164308	ERAP2	5:96149730-96373219	q1	q2	NOTEST	0.460114	0.133095	-1.78953	0	1	1	no
ENSG00000164309	ENSG00000164309	CMYA5	5:78985699-79112013	q1	q2	NOTEST	0.241363	0.21694	-0.153906	0	1	1	no
ENSG00000164318	ENSG00000164318	EGFLAM	5:38258510-38468441	q1	q2	OK	1.86763	2.5087	0.425734	0.41392	0.47025	0.99995	no
ENSG00000164323	ENSG00000164323	KIAA1430	4:186080818-186317053	q1	q2	OK	9.21088	10.4346	0.179963	0.317221	0.6181	0.99995	no
ENSG00000164325	ENSG00000164325	TMEM174	5:72469021-72470970	q1	q2	NOTEST	0	0	0	0	1	1	no
ENSG00000164326	ENSG00000164326	CARTPT	5:71014989-71016875	q1	q2	NOTEST	0.0331692	0	#NAME?	0	1	1	no
ENSG00000164327	ENSG00000164327	RICTOR	5:38845959-39074510	q1	q2	OK	7.77066	7.98343	0.0389703	0.0592906	0.8966	0.99995	no
ENSG00000164329	ENSG00000164329	PAPD4	5:78907942-78982471	q1	q2	OK	19.5252	20.067	0.039488	0.0546763	0.9049	0.99995	no
ENSG00000164330	ENSG00000164330	EBF1	5:158122927-158526769	q1	q2	OK	11.7042	12.4614	0.0904404	0.175668	0.77435	0.99995	no
ENSG00000164331	ENSG00000164331	ANKRA2	5:72848159-72877794	q1	q2	OK	12.6882	11.7161	-0.114992	-0.103629	0.86535	0.99995	no
ENSG00000164332	ENSG00000164332	UBLCP1	5:158690088-158713044	q1	q2	OK	32.9435	35.6471	0.113792	0.253986	0.7045	0.99995	no
ENSG00000164334	ENSG00000164334	FAM170A	5:118788137-118972894	q1	q2	NOTEST	0.0247258	0	#NAME?	0	1	1	no
ENSG00000164338	ENSG00000164338	UTP15	5:72848159-72877794	q1	q2	OK	11.5016	12.279	0.0943647	0.123171	0.82575	0.99995	no
ENSG00000164342	ENSG00000164342	TLR3	4:186990305-187009223	q1	q2	NOTEST	0.224983	0.269011	0.257853	0	1	1	no
ENSG00000164344	ENSG00000164344	KLKB1	4:187112673-187179625	q1	q2	NOTEST	0.163562	0.120982	-0.435042	0	1	1	no
ENSG00000164346	ENSG00000164346	NSA2	5:73923233-74072737	q1	q2	OK	58.507	63.8772	0.126691	0.123208	0.85155	0.99995	no
ENSG00000164347	ENSG00000164347	GFM2	5:73923233-74072737	q1	q2	OK	15.4122	18.4384	0.258645	0.141352	0.8084	0.99995	no
ENSG00000164362	ENSG00000164362	TERT	5:1253261-1295184	q1	q2	NOTEST	0.240127	0.321192	0.41964	0	1	1	no
ENSG00000164363	ENSG00000164363	SLC6A18	5:1225469-1246304	q1	q2	NOTEST	0	0.0128388	inf	0	1	1	no
ENSG00000164366	ENSG00000164366	CCDC127	5:196985-218330	q1	q2	OK	4.69616	4.28144	-0.133385	-0.227021	0.6747	0.99995	no
ENSG00000164379	ENSG00000164379	FOXQ1	6:1312674-1314992	q1	q2	NOTEST	0	0.0108637	inf	0	1	1	no
ENSG00000164385	ENSG00000164385	C6orf195	6:2622146-2634837	q1	q2	NOTEST	0.0218215	0.0102974	-1.08348	0	1	1	no
ENSG00000164393	ENSG00000164393	GPR111	6:47624171-47689757	q1	q2	NOTEST	0.0679488	0.206834	1.60596	0	1	1	no
ENSG00000164398	ENSG00000164398	ACSL6	5:131142682-131348892	q1	q2	NOTEST	0.405693	0.307112	-0.401624	0	1	1	no
ENSG00000164399	ENSG00000164399	IL3	5:131396221-131398897	q1	q2	NOTEST	0	0	0	0	1	1	no
ENSG00000164400	ENSG00000164400	CSF2	5:131409482-131411859	q1	q2	NOTEST	0	0	0	0	1	1	no
ENSG00000164402	ENSG00000164402	Sep-08	5:132083136-132142933	q1	q2	OK	31.3045	31.2534	-0.00235419	-0.00485787	0.99305	0.99995	no
ENSG00000164403	ENSG00000164403	SHROOM1	5:132157832-132166590	q1	q2	OK	2.3776	1.7869	-0.412051	-0.231561	0.54165	0.99995	no
ENSG00000164404	ENSG00000164404	GDF9	5:132196872-132203723	q1	q2	OK	0.609958	0.417391	-0.547309	-0.151834	0.68725	0.99995	no
ENSG00000164405	ENSG00000164405	UQCRQ	5:132196872-132203723	q1	q2	OK	160.779	146.654	-0.132667	-0.258908	0.6972	0.99995	no
ENSG00000164406	ENSG00000164406	LEAP2	5:132208013-132210738	q1	q2	OK	3.48431	3.44375	-0.0168954	-0.0192113	0.9761	0.99995	no
ENSG00000164411	ENSG00000164411	GJB7	6:87992695-88109467	q1	q2	NOTEST	0.0854629	0.124097	0.538099	0	1	1	no
ENSG00000164414	ENSG00000164414	SLC35A1	6:88117700-88222054	q1	q2	OK	14.8181	15.2474	0.0412019	0.0784927	0.91215	0.99995	no
ENSG00000164418	ENSG00000164418	GRIK2	6:101846663-102517958	q1	q2	OK	2.60985	3.2244	0.305065	0.295804	0.5584	0.99995	no
ENSG00000164430	ENSG00000164430	MB21D1	6:74078277-74161999	q1	q2	NOTEST	0.0879629	0.0656387	-0.422348	0	1	1	no
ENSG00000164434	ENSG00000164434	FABP7	6:123100619-123105219	q1	q2	OK	516.001	521.308	0.0147621	0.0344557	0.9597	0.99995	no
ENSG00000164438	ENSG00000164438	TLX3	5:170736287-170739138	q1	q2	NOTEST	0.019363	0.0190579	-0.0229172	0	1	1	no
ENSG00000164440	ENSG00000164440	TXLNB	6:139456248-139613276	q1	q2	OK	0.554225	0.737686	0.412535	0.17926	0.8133	0.99995	no
ENSG00000164442	ENSG00000164442	CITED2	6:139693392-139695757	q1	q2	OK	56.2702	55.2028	-0.027628	-0.0668827	0.9234	0.99995	no
ENSG00000164451	ENSG00000164451	FAM26D	6:116813459-116880031	q1	q2	NOTEST	0.0258172	0.0518356	1.00561	0	1	1	no
ENSG00000164458	ENSG00000164458	T	6:166571143-166582188	q1	q2	NOTEST	0	0	0	0	1	1	no
ENSG00000164463	ENSG00000164463	CREBRF	5:172483354-172566291	q1	q2	OK	2.30916	1.84869	-0.320861	-0.460691	0.40495	0.99995	no
ENSG00000164465	ENSG00000164465	DCBLD1	6:117609462-117923691	q1	q2	OK	5.04043	4.18716	-0.267573	-0.115013	0.7105	0.99995	no
ENSG00000164466	ENSG00000164466	SFXN1	5:174904064-174956745	q1	q2	OK	38.6085	38.3947	-0.00801183	-0.0129547	0.97875	0.99995	no
ENSG00000164483	ENSG00000164483	SAMD3	6:130334843-130686570	q1	q2	NOTEST	0.163954	0.029406	-2.47911	0	1	1	no
ENSG00000164484	ENSG00000164484	TMEM200A	6:130686878-130764208	q1	q2	OK	2.57546	2.60795	0.0180848	0.027478	0.96965	0.99995	no
ENSG00000164485	ENSG00000164485	IL22RA2	6:137464967-137494785	q1	q2	NOTEST	0	0	0	0	1	1	no
ENSG00000164488	ENSG00000164488	DACT2	6:168693509-168720434	q1	q2	NOTEST	0.18909	0.167473	-0.175142	0	1	1	no
ENSG00000164494	ENSG00000164494	PDSS2	6:107473760-107780768	q1	q2	OK	5.87005	8.27378	0.495173	0.331535	0.5127	0.99995	no
ENSG00000164500	ENSG00000164500	C7orf72	7:49813256-50199426	q1	q2	NOTEST	0	0	0	0	1	1	no
ENSG00000164506	ENSG00000164506	STXBP5	6:147163036-147706866	q1	q2	OK	3.2592	3.16729	-0.0412727	-0.0678667	0.91415	0.99995	no
ENSG00000164508	ENSG00000164508	HIST1H2AA	6:25726290-25726790	q1	q2	NOTEST	0	0	0	0	1	1	no
ENSG00000164509	ENSG00000164509	IL31RA	5:55147206-55218678	q1	q2	NOTEST	0.0868076	0.0896645	0.0467167	0	1	1	no
ENSG00000164512	ENSG00000164512	ANKRD55	5:55395506-55529186	q1	q2	NOTEST	0.304756	0.0798334	-1.93259	0	1	1	no
ENSG00000164520	ENSG00000164520	RAET1E	6:150139933-150244257	q1	q2	NOTEST	0	0	0	0	1	1	no
ENSG00000164530	ENSG00000164530	PI16	6:36922208-36932613	q1	q2	NOTEST	0.109919	0.0247888	-2.14868	0	1	1	no
ENSG00000164532	ENSG00000164532	TBX20	7:35242041-35293758	q1	q2	NOTEST	0	0	0	0	1	1	no
ENSG00000164535	ENSG00000164535	DAGLB	7:6448756-6524873	q1	q2	OK	11.8526	10.7385	-0.142414	-0.0902667	0.8683	0.99995	no
ENSG00000164542	ENSG00000164542	KIAA0895	7:36363829-36493400	q1	q2	OK	8.952	9.39262	0.0693169	0.054711	0.91115	0.99995	no
ENSG00000164543	ENSG00000164543	STK17A	7:43622356-43769316	q1	q2	OK	13.711	14.932	0.12307	0.156814	0.81735	0.99995	no
ENSG00000164548	ENSG00000164548	TRA2A	7:23544398-23571660	q1	q2	OK	84.5755	85.7628	0.020113	0.0462932	0.94265	0.99995	no
ENSG00000164556	ENSG00000164556	FAM183B	7:38724945-38726637	q1	q2	NOTEST	0.068044	0.0165301	-2.04137	0	1	1	no
ENSG00000164574	ENSG00000164574	GALNT10	5:153369687-153825410	q1	q2	OK	16.853	17.5203	0.0560203	0.0686329	0.917	0.99995	no
ENSG00000164576	ENSG00000164576	SAP30L	5:153825516-153840614	q1	q2	OK	20.4136	21.1395	0.0504108	0.0511865	0.8969	0.99995	no
ENSG00000164587	ENSG00000164587	RPS14	5:149822752-149829319	q1	q2	OK	979.553	952.685	-0.040124	-0.0831893	0.9097	0.99995	no
ENSG00000164588	ENSG00000164588	HCN1	5:45259348-45696253	q1	q2	OK	7.89438	8.55163	0.115373	0.255788	0.71255	0.99995	no
ENSG00000164591	ENSG00000164591	MYOZ3	5:150040435-150058927	q1	q2	OK	0.767183	0.485468	-0.660195	-0.412846	0.35335	0.99995	no
ENSG00000164597	ENSG00000164597	COG5	7:106809405-107218906	q1	q2	OK	10.548	12.063	0.193627	0.210719	0.69105	0.99995	no
ENSG00000164600	ENSG00000164600	NEUROD6	7:31377074-31380508	q1	q2	NOTEST	0.0122888	0	#NAME?	0	1	1	no
ENSG00000164603	ENSG00000164603	C7orf60	7:112459201-112579971	q1	q2	OK	12.2304	11.7887	-0.053063	-0.0828287	0.87715	0.99995	no
ENSG00000164604	ENSG00000164604	GPR85	7:112718385-112727833	q1	q2	OK	1.47113	0.899908	-0.709076	-0.629864	0.2493	0.99995	no
ENSG00000164609	ENSG00000164609	SLU7	5:159828647-159848718	q1	q2	OK	24.683	29.5998	0.262069	0.343127	0.6005	0.99995	no
ENSG00000164610	ENSG00000164610	RP9	7:33134408-33149013	q1	q2	OK	18.3018	19.5251	0.0933447	0.161047	0.8085	0.99995	no
ENSG00000164611	ENSG00000164611	PTTG1	5:159848828-159855748	q1	q2	OK	141.701	137.052	-0.0481216	-0.110222	0.87245	0.99995	no
ENSG00000164615	ENSG00000164615	CAMLG	5:134074190-134087847	q1	q2	OK	27.1422	25.8253	-0.0717524	-0.13484	0.8485	0.99995	no
ENSG00000164616	ENSG00000164616	FBXL21	5:135257967-135290723	q1	q2	OK	0.989416	1.4161	0.517275	0.403701	0.5292	0.99995	no
ENSG00000164619	ENSG00000164619	BMPER	7:33944522-34195484	q1	q2	OK	0.680311	0.0592272	-3.52186	-0.594452	0.22	0.99995	no
ENSG00000164620	ENSG00000164620	RELL2	5:141016516-141030986	q1	q2	OK	6.02423	5.8632	-0.0390873	-0.046208	0.94745	0.99995	no
ENSG00000164621	ENSG00000164621	SMAD5-AS1	5:135465195-135524435	q1	q2	FAIL	0.229877	0.216592	0	0	1	1	no
ENSG00000164626	ENSG00000164626	KCNK5	6:39156748-39197226	q1	q2	OK	11.241	17.4427	0.633857	1.41718	0.0432	0.99995	no
ENSG00000164627	ENSG00000164627	KIF6	6:39297765-39693181	q1	q2	OK	0.554997	0.315049	-0.816902	-0.551901	0.2577	0.99995	no
ENSG00000164631	ENSG00000164631	ZNF12	7:6703604-6748532	q1	q2	OK	10.9794	12.4234	0.178253	0.403502	0.5608	0.99995	no
ENSG00000164638	ENSG00000164638	SLC29A4	7:5313999-5465045	q1	q2	OK	15.5998	13.3741	-0.222089	-0.214942	0.75355	0.99995	no
ENSG00000164645	ENSG00000164645	C7orf62	7:88388681-88966346	q1	q2	NOTEST	0	0	0	0	1	1	no
ENSG00000164647	ENSG00000164647	STEAP1	7:89511666-89867451	q1	q2	OK	2.42222	3.14767	0.377954	0.345817	0.6056	0.99995	no
ENSG00000164649	ENSG00000164649	CDCA7L	7:21582832-21985702	q1	q2	OK	22.928	23.3181	0.0243349	0.0421242	0.9413	0.99995	no
ENSG00000164651	ENSG00000164651	SP8	7:20823905-20826505	q1	q2	OK	7.68577	6.10623	-0.331909	-0.51634	0.46795	0.99995	no
ENSG00000164654	ENSG00000164654	MIOS	7:7592092-7648560	q1	q2	OK	15.7796	16.2875	0.0457061	0.0807117	0.8833	0.99995	no
ENSG00000164659	ENSG00000164659	KIAA1324L	7:86506221-86689015	q1	q2	OK	14.0385	14.4602	0.042699	0.056517	0.9143	0.99995	no
ENSG00000164663	ENSG00000164663	USP49	6:41737913-41863099	q1	q2	OK	15.9039	15.087	-0.0760745	-0.0602525	0.90955	0.99995	no
ENSG00000164669	ENSG00000164669	INTS4L1	7:64601602-64694600	q1	q2	NOTEST	0.155157	0.375584	1.27541	0	1	1	no
ENSG00000164674	ENSG00000164674	SYTL3	6:159071045-159185908	q1	q2	NOTEST	0.249249	0.172495	-0.53103	0	1	1	no
ENSG00000164675	ENSG00000164675	IQUB	7:123092453-123175131	q1	q2	NOTEST	0.411294	0.307676	-0.418758	0	1	1	no
ENSG00000164683	ENSG00000164683	HEY1	8:80676244-80680098	q1	q2	OK	10.1021	10.7884	0.094832	0.157101	0.79835	0.99995	no
ENSG00000164684	ENSG00000164684	ZNF704	8:81540685-81787016	q1	q2	OK	10.1931	8.34211	-0.289115	-0.263035	0.51705	0.99995	no
ENSG00000164687	ENSG00000164687	FABP5	8:82192105-82197012	q1	q2	OK	56.8971	58.4809	0.0396121	0.0858273	0.9039	0.99995	no
ENSG00000164690	ENSG00000164690	SHH	7:155592679-155604967	q1	q2	NOTEST	0.0226129	0.141261	2.64314	0	1	1	no
ENSG00000164691	ENSG00000164691	TAGAP	6:159393902-159486305	q1	q2	NOTEST	0.0609414	0.144844	1.24901	0	1	1	no
ENSG00000164692	ENSG00000164692	COL1A2	7:94023872-94060544	q1	q2	OK	16.1107	15.6681	-0.0401938	-0.0614741	0.91625	0.99995	no
ENSG00000164694	ENSG00000164694	FNDC1	6:159586940-159693141	q1	q2	OK	1.01718	0.899389	-0.177557	-0.229379	0.73445	0.99995	no
ENSG00000164695	ENSG00000164695	CHMP4C	8:82613568-82671750	q1	q2	NOTEST	0	0	0	0	1	1	no
ENSG00000164707	ENSG00000164707	SLC13A4	7:135347243-135433594	q1	q2	OK	0.985879	1.05397	0.0963504	0.0371673	0.9422	0.99995	no
ENSG00000164708	ENSG00000164708	PGAM2	7:44084238-44109055	q1	q2	NOTEST	0.215278	0.171227	-0.330293	0	1	1	no
ENSG00000164713	ENSG00000164713	BRI3	7:97881690-98030380	q1	q2	OK	57.2797	50.4686	-0.182639	-0.288964	0.668	0.99995	no
ENSG00000164715	ENSG00000164715	LMTK2	7:97736196-97838945	q1	q2	OK	7.59274	7.78512	0.0360985	0.0851236	0.90275	0.99995	no
ENSG00000164729	ENSG00000164729	SLC35G3	17:33519538-33521412	q1	q2	NOTEST	0	0	0	0	1	1	no
ENSG00000164733	ENSG00000164733	CTSB	8:11700032-11726957	q1	q2	OK	56.0796	53.9037	-0.0570922	-0.117362	0.84995	0.99995	no
ENSG00000164736	ENSG00000164736	SOX17	8:55370494-55373448	q1	q2	NOTEST	0	0.0437407	inf	0	1	1	no
ENSG00000164740	ENSG00000164740	SEPT7P5	7:62956176-62962914	q1	q2	NOTEST	0	0	0	0	1	1	no
ENSG00000164741	ENSG00000164741	DLC1	8:12940869-13373167	q1	q2	OK	6.69938	7.99369	0.254833	0.275056	0.5098	0.99995	no
ENSG00000164742	ENSG00000164742	ADCY1	7:45613738-45762715	q1	q2	OK	3.73185	4.05555	0.120007	0.222751	0.6982	0.99995	no
ENSG00000164743	ENSG00000164743	C8orf48	8:13415165-13462119	q1	q2	OK	1.31382	1.23021	-0.0948612	-0.104802	0.8771	0.99995	no
ENSG00000164744	ENSG00000164744	SUN3	7:48026744-48068716	q1	q2	NOTEST	0	0.0847303	inf	0	1	1	no
ENSG00000164746	ENSG00000164746	C7orf57	7:48075107-48100901	q1	q2	NOTEST	0.157057	0.0256446	-2.61456	0	1	1	no
ENSG00000164749	ENSG00000164749	HNF4G	8:76320148-76479078	q1	q2	NOTEST	0.326205	0.307974	-0.0829708	0	1	1	no
ENSG00000164751	ENSG00000164751	PEX2	8:77892493-77913280	q1	q2	OK	29.2173	30.1181	0.0438067	0.0695516	0.91705	0.99995	no
ENSG00000164754	ENSG00000164754	RAD21	8:117654368-117889107	q1	q2	OK	125.132	133.423	0.0925511	0.156292	0.80115	0.99995	no
ENSG00000164756	ENSG00000164756	SLC30A8	8:117962511-118188953	q1	q2	NOTEST	0.246517	0.385338	0.644439	0	1	1	no
ENSG00000164758	ENSG00000164758	MED30	8:118532951-118552501	q1	q2	OK	15.0826	15.7063	0.0584513	0.0952478	0.8874	0.99995	no
ENSG00000164761	ENSG00000164761	TNFRSF11B	8:119935795-119964439	q1	q2	OK	1.03507	1.19876	0.211802	0.190616	0.7766	0.99995	no
ENSG00000164764	ENSG00000164764	SBSPON	8:73976774-74036323	q1	q2	OK	0.869991	1.15083	0.403607	0.497149	0.464	0.99995	no
ENSG00000164776	ENSG00000164776	PHKG1	7:56148439-56160689	q1	q2	NOTEST	0.230512	0.120994	-0.929903	0	1	1	no
ENSG00000164778	ENSG00000164778	EN2	7:155250823-155257526	q1	q2	OK	30.9472	39.0603	0.335894	0.822557	0.23595	0.99995	no
ENSG00000164794	ENSG00000164794	KCNV1	8:110975873-110988076	q1	q2	NOTEST	0.0899819	0.0792582	-0.183073	0	1	1	no
ENSG00000164796	ENSG00000164796	CSMD3	8:113235156-114449328	q1	q2	OK	1.18093	0.997059	-0.244173	-0.179307	0.75555	0.99995	no
ENSG00000164808	ENSG00000164808	SPIDR	8:48173166-48648868	q1	q2	OK	19.7129	20.3206	0.043806	0.0650561	0.9019	0.99995	no
ENSG00000164815	ENSG00000164815	ORC5	7:103766787-103848495	q1	q2	OK	14.3384	14.6786	0.0338297	0.0647047	0.9222	0.99995	no
ENSG00000164816	ENSG00000164816	DEFA5	8:6912830-6914256	q1	q2	NOTEST	0	0	0	0	1	1	no
ENSG00000164818	ENSG00000164818	HEATR2	7:588833-829190	q1	q2	OK	15.4184	14.6179	-0.0769175	-0.125929	0.82995	0.99995	no
ENSG00000164821	ENSG00000164821	DEFA4	8:6793343-6795860	q1	q2	NOTEST	0	0	0	0	1	1	no
ENSG00000164822	ENSG00000164822	DEFA6	8:6782214-6783598	q1	q2	NOTEST	0	0	0	0	1	1	no
ENSG00000164823	ENSG00000164823	OSGIN2	8:90914086-90940116	q1	q2	OK	3.44289	3.42575	-0.00720052	-0.0115273	0.98625	0.99995	no
ENSG00000164825	ENSG00000164825	DEFB1	8:6666037-6742798	q1	q2	NOTEST	0	0	0	0	1	1	no
ENSG00000164828	ENSG00000164828	SUN1	7:855527-936073	q1	q2	OK	42.4432	40.7899	-0.0573204	-0.0793132	0.87305	0.99995	no
ENSG00000164830	ENSG00000164830	OXR1	8:107282371-107764922	q1	q2	OK	16.844	16.7041	-0.0120362	-0.0224165	0.97305	0.99995	no
ENSG00000164841	ENSG00000164841	TMEM74	8:109593290-109799844	q1	q2	OK	0.775649	1.13446	0.548533	0.596669	0.3621	0.99995	no
ENSG00000164845	ENSG00000164845	FAM86FP	12:8385107-8395544	q1	q2	NOTEST	0.102914	0.19123	0.893872	0	1	1	no
ENSG00000164849	ENSG00000164849	GPR146	7:1036621-1177896	q1	q2	NOTEST	0.170727	0	#NAME?	0	1	1	no
ENSG00000164850	ENSG00000164850	GPER1	7:1036621-1177896	q1	q2	OK	0.856094	0.735605	-0.218838	-0.0941189	0.89375	0.99995	no
ENSG00000164853	ENSG00000164853	UNCX	7:1272542-1276954	q1	q2	NOTEST	0.327326	0.219774	-0.574708	0	1	1	no
ENSG00000164855	ENSG00000164855	TMEM184A	7:1570349-1600457	q1	q2	NOTEST	0.0535593	0.0628754	0.231361	0	1	1	no
ENSG00000164867	ENSG00000164867	NOS3	7:150688082-150721586	q1	q2	NOTEST	0.257197	0.320899	0.319247	0	1	1	no
ENSG00000164871	ENSG00000164871	SPAG11B	8:7300205-7321196	q1	q2	NOTEST	0	0	0	0	1	1	no
ENSG00000164877	ENSG00000164877	MICALL2	7:1468100-1499138	q1	q2	OK	5.94733	4.3703	-0.444509	-0.476852	0.3914	0.99995	no
ENSG00000164879	ENSG00000164879	CA3	8:86239836-86393722	q1	q2	NOTEST	0.394913	0.300918	-0.392167	0	1	1	no
ENSG00000164880	ENSG00000164880	INTS1	7:1509912-1545489	q1	q2	OK	21.0548	19.2453	-0.129649	-0.18815	0.65845	0.99995	no
ENSG00000164885	ENSG00000164885	CDK5	7:150750898-150773617	q1	q2	OK	12.5626	11.7946	-0.0910039	-0.0758499	0.9062	0.99995	no
ENSG00000164889	ENSG00000164889	SLC4A2	7:150750898-150773617	q1	q2	OK	39.3812	35.9094	-0.133145	-0.151619	0.752	0.99995	no
ENSG00000164893	ENSG00000164893	SLC7A13	8:87226280-87333375	q1	q2	NOTEST	0	0	0	0	1	1	no
ENSG00000164896	ENSG00000164896	FASTK	7:150773710-150777953	q1	q2	OK	35.5759	33.5222	-0.0857829	-0.146669	0.8041	0.99995	no
ENSG00000164897	ENSG00000164897	TMUB1	7:150778166-150780633	q1	q2	OK	18.9534	17.6599	-0.101979	-0.182873	0.7861	0.99995	no
ENSG00000164898	ENSG00000164898	C7orf55	7:139024202-139108198	q1	q2	OK	19.9556	18.062	-0.143837	-0.0669927	0.8781	0.99995	no
ENSG00000164900	ENSG00000164900	GBX1	7:150845675-150871832	q1	q2	OK	0.947234	0.625595	-0.598493	-0.524291	0.44595	0.99995	no
ENSG00000164902	ENSG00000164902	PHAX	5:125935959-125962944	q1	q2	OK	44.8857	48.6748	0.11692	0.20156	0.77305	0.99995	no
ENSG00000164904	ENSG00000164904	ALDH7A1	5:125877532-125931110	q1	q2	OK	101.171	96.9891	-0.0609047	-0.117215	0.85665	0.99995	no
ENSG00000164916	ENSG00000164916	FOXK1	7:4683387-4811074	q1	q2	OK	10.5414	9.27506	-0.184632	-0.309178	0.5224	0.99995	no
ENSG00000164919	ENSG00000164919	COX6C	8:100025493-100906290	q1	q2	OK	215.001	210.194	-0.0326153	-0.0487415	0.94425	0.99995	no
ENSG00000164920	ENSG00000164920	OSR2	8:99956630-99964332	q1	q2	OK	8.95809	8.93595	-0.00357068	-0.00535959	0.9946	0.99995	no
ENSG00000164924	ENSG00000164924	YWHAZ	8:101928752-101965616	q1	q2	OK	367.968	407.57	0.147467	0.256261	0.69125	0.99995	no
ENSG00000164929	ENSG00000164929	BAALC	8:104133259-104345094	q1	q2	OK	104.921	155.918	0.571491	0.998052	0.0691	0.99995	no
ENSG00000164930	ENSG00000164930	FZD6	8:104133259-104345094	q1	q2	OK	6.85793	9.53505	0.475466	0.266154	0.6966	0.99995	no
ENSG00000164932	ENSG00000164932	CTHRC1	8:104383742-104395225	q1	q2	OK	0.190244	0.514151	1.43434	0.728943	0.1529	0.99995	no
ENSG00000164933	ENSG00000164933	SLC25A32	8:104410862-104455681	q1	q2	OK	9.27295	12.3401	0.412249	0.459761	0.4689	0.99995	no
ENSG00000164934	ENSG00000164934	DCAF13	8:104410862-104455681	q1	q2	OK	41.4529	47.321	0.191007	0.288524	0.6572	0.99995	no
ENSG00000164935	ENSG00000164935	DCSTAMP	8:105342551-105479281	q1	q2	NOTEST	0.190709	0.0328358	-2.53803	0	1	1	no
ENSG00000164938	ENSG00000164938	TP53INP1	8:95825538-96128683	q1	q2	OK	22.3459	19.5564	-0.192368	-0.330602	0.63755	0.99995	no
ENSG00000164941	ENSG00000164941	INTS8	8:95825538-96128683	q1	q2	OK	33.1394	34.2665	0.048253	0.0394749	0.9128	0.99995	no
ENSG00000164944	ENSG00000164944	KIAA1429	8:95499920-95565757	q1	q2	OK	23.7842	25.1469	0.0803795	0.105634	0.8308	0.99995	no
ENSG00000164946	ENSG00000164946	FREM1	9:14734663-14910993	q1	q2	OK	19.5392	26.0539	0.415126	0.549716	0.3481	0.99995	no
ENSG00000164949	ENSG00000164949	GEM	8:95261480-95274578	q1	q2	OK	1.49193	1.61048	0.110308	0.116125	0.8491	0.99995	no
ENSG00000164951	ENSG00000164951	PDP1	8:94870034-94938294	q1	q2	OK	8.18547	8.42145	0.041005	0.0807647	0.90005	0.99995	no
ENSG00000164953	ENSG00000164953	TMEM67	8:94767071-94831462	q1	q2	OK	12.9816	12.3922	-0.0670346	-0.0705583	0.89185	0.99995	no
ENSG00000164961	ENSG00000164961	KIAA0196	8:126036501-126379362	q1	q2	OK	15.9202	17.2396	0.114868	0.11339	0.77905	0.99995	no
ENSG00000164967	ENSG00000164967	RPP25L	9:34610482-34612101	q1	q2	OK	17.5475	14.1025	-0.315314	-0.514028	0.467	0.99995	no
ENSG00000164970	ENSG00000164970	FAM219A	9:34398181-34520982	q1	q2	OK	18.634	15.9972	-0.220115	-0.492996	0.4757	0.99995	no
ENSG00000164972	ENSG00000164972	C9orf24	9:34379016-34397830	q1	q2	NOTEST	0.42295	0.327517	-0.368916	0	1	1	no
ENSG00000164975	ENSG00000164975	SNAPC3	9:15422701-15511017	q1	q2	OK	27.968	29.7354	0.0884065	0.090937	0.8965	0.99995	no
ENSG00000164976	ENSG00000164976	KIAA1161	9:34366667-34376851	q1	q2	OK	4.13877	3.34695	-0.306356	-0.581794	0.3986	0.99995	no
ENSG00000164978	ENSG00000164978	NUDT2	9:34329503-34343709	q1	q2	OK	23.3875	22.4938	-0.0562068	-0.101888	0.88445	0.99995	no
ENSG00000164983	ENSG00000164983	TMEM65	8:125324230-125384933	q1	q2	OK	15.644	18.2704	0.223897	0.509481	0.46775	0.99995	no
ENSG00000164985	ENSG00000164985	PSIP1	9:15422701-15511017	q1	q2	OK	123.462	127.527	0.046743	0.0574888	0.9055	0.99995	no
ENSG00000164989	ENSG00000164989	CCDC171	9:15552894-16061661	q1	q2	OK	2.72764	2.83756	0.0569992	0.0541913	0.92825	0.99995	no
ENSG00000165006	ENSG00000165006	UBAP1	9:34179002-34329198	q1	q2	OK	25.1115	24.7883	-0.0186901	-0.0343307	0.96155	0.99995	no
ENSG00000165023	ENSG00000165023	DIRAS2	9:93372113-93405386	q1	q2	OK	0.850618	0.552824	-0.621692	-0.750034	0.2779	0.99995	no
ENSG00000165025	ENSG00000165025	SYK	9:93564068-93660831	q1	q2	NOTEST	0.0206878	0.0149812	-0.465632	0	1	1	no
ENSG00000165028	ENSG00000165028	NIPSNAP3B	9:107526437-107539738	q1	q2	OK	0.585596	0.650668	0.152016	0.136243	0.84295	0.99995	no
ENSG00000165029	ENSG00000165029	ABCA1	9:107543282-107691173	q1	q2	OK	6.50036	5.54926	-0.228225	-0.51244	0.44585	0.99995	no
ENSG00000165030	ENSG00000165030	NFIL3	9:94171326-94186144	q1	q2	OK	7.99864	7.48254	-0.0962264	-0.169449	0.8093	0.99995	no
ENSG00000165046	ENSG00000165046	LETM2	8:38243724-38267045	q1	q2	OK	5.08138	5.67572	0.159585	0.222676	0.7229	0.99995	no
ENSG00000165055	ENSG00000165055	METTL2B	7:128095893-128146656	q1	q2	OK	15.0337	15.4862	0.0427802	0.0491879	0.92	0.99995	no
ENSG00000165059	ENSG00000165059	PRKACG	9:71627468-71629039	q1	q2	NOTEST	0.0182598	0.0168213	-0.118379	0	1	1	no
ENSG00000165060	ENSG00000165060	FXN	9:71650174-71715094	q1	q2	OK	13.0228	16.2634	0.320588	0.449964	0.50645	0.99995	no
ENSG00000165061	ENSG00000165061	ZMAT4	8:40388108-40755352	q1	q2	OK	7.55295	8.19668	0.118	0.179924	0.7492	0.99995	no
ENSG00000165066	ENSG00000165066	NKX6-3	8:41502696-41508855	q1	q2	NOTEST	0.0826396	0.0798737	-0.0491122	0	1	1	no
ENSG00000165071	ENSG00000165071	TMEM71	8:133697252-133772958	q1	q2	OK	1.45189	1.74843	0.268129	0.238225	0.63715	0.99995	no
ENSG00000165072	ENSG00000165072	MAMDC2	9:72658496-72873782	q1	q2	OK	1.44257	1.12131	-0.363465	-0.281379	0.7067	0.99995	no
ENSG00000165076	ENSG00000165076	PRSS37	7:141536085-141541287	q1	q2	NOTEST	0.139636	0.0734655	-0.926534	0	1	1	no
ENSG00000165078	ENSG00000165078	CPA6	8:68334359-68658620	q1	q2	NOTEST	0.0285731	0.0356568	0.319518	0	1	1	no
ENSG00000165084	ENSG00000165084	C8orf34	8:69215702-69731257	q1	q2	NOTEST	0.0452495	0.0821621	0.860572	0	1	1	no
ENSG00000165091	ENSG00000165091	TMC1	9:75136716-75451267	q1	q2	NOTEST	0.0449113	0.0681759	0.602186	0	1	1	no
ENSG00000165092	ENSG00000165092	ALDH1A1	9:75515577-75695358	q1	q2	NOTEST	0.139633	0.0379371	-1.87996	0	1	1	no
ENSG00000165097	ENSG00000165097	KDM1B	6:18155559-18224084	q1	q2	OK	6.67921	7.6605	0.197761	0.407769	0.5614	0.99995	no
ENSG00000165102	ENSG00000165102	HGSNAT	8:42995555-43057998	q1	q2	OK	22.3415	21.6133	-0.0478018	-0.0792028	0.88855	0.99995	no
ENSG00000165105	ENSG00000165105	RASEF	9:85594499-85678092	q1	q2	NOTEST	0.0875651	0.128313	0.551238	0	1	1	no
ENSG00000165113	ENSG00000165113	GKAP1	9:86354335-86444431	q1	q2	OK	8.20814	8.1906	-0.00308493	-0.00496251	0.99385	0.99995	no
ENSG00000165115	ENSG00000165115	KIF27	9:86444570-86536342	q1	q2	OK	2.51395	3.05558	0.281493	0.347879	0.57065	0.99995	no
ENSG00000165118	ENSG00000165118	C9orf64	9:86553225-86571901	q1	q2	NOTEST	0	0.0583418	inf	0	1	1	no
ENSG00000165119	ENSG00000165119	HNRNPK	9:86582997-86595569	q1	q2	OK	463.283	503.089	0.11892	0.21517	0.73475	0.99995	no
ENSG00000165120	ENSG00000165120	SSMEM1	7:129847699-129856683	q1	q2	NOTEST	0.024746	0	#NAME?	0	1	1	no
ENSG00000165121	ENSG00000165121	RP11-213G2.3	9:88430880-88464426	q1	q2	OK	1.31617	1.12867	-0.221725	-0.248362	0.71605	0.99995	no
ENSG00000165124	ENSG00000165124	SVEP1	9:113127530-113342160	q1	q2	OK	2.58327	2.68979	0.0582922	0.0921028	0.88085	0.99995	no
ENSG00000165125	ENSG00000165125	TRPV6	7:142568955-142590199	q1	q2	NOTEST	0.107241	0.0698281	-0.618974	0	1	1	no
ENSG00000165131	ENSG00000165131	C7orf34	7:142636439-142637955	q1	q2	NOTEST	0	0	0	0	1	1	no
ENSG00000165138	ENSG00000165138	ANKS6	9:101493610-101559247	q1	q2	OK	9.52433	8.58397	-0.149972	-0.18917	0.72355	0.99995	no
ENSG00000165140	ENSG00000165140	FBP1	9:97365414-97402531	q1	q2	NOTEST	0.0187948	0.018274	-0.0405434	0	1	1	no
ENSG00000165152	ENSG00000165152	TMEM246	9:104230720-104295819	q1	q2	OK	5.28168	5.38485	0.0279098	0.0535289	0.9384	0.99995	no
ENSG00000165156	ENSG00000165156	ZHX1	8:124232195-124287781	q1	q2	OK	17.9344	19.3583	0.110221	0.162404	0.79415	0.99995	no
ENSG00000165164	ENSG00000165164	CXorf22	X:35937850-36008269	q1	q2	NOTEST	0.0680954	0.0437453	-0.638429	0	1	1	no
ENSG00000165168	ENSG00000165168	CYBB	X:37208527-38548169	q1	q2	NOTEST	0.00575418	0.0393956	2.77535	0	1	1	no
ENSG00000165169	ENSG00000165169	DYNLT3	X:37208527-38548169	q1	q2	OK	0.80834	0.942232	0.22112	0.0847476	0.9141	0.99995	no
ENSG00000165171	ENSG00000165171	WBSCR27	7:73248919-73256865	q1	q2	NOTEST	0	0	0	0	1	1	no
ENSG00000165175	ENSG00000165175	MID1IP1	X:38660684-38665790	q1	q2	OK	13.5762	13.0709	-0.054721	-0.108924	0.8792	0.99995	no
ENSG00000165178	ENSG00000165178	NCF1C	7:74572444-74587848	q1	q2	NOTEST	0	0	0	0	1	1	no
ENSG00000165181	ENSG00000165181	C9orf84	9:114448452-114557288	q1	q2	NOTEST	0.0740453	0.0614623	-0.268706	0	1	1	no
ENSG00000165182	ENSG00000165182	CXorf58	X:23851469-23957624	q1	q2	NOTEST	0.095931	0.0356853	-1.42667	0	1	1	no
ENSG00000165185	ENSG00000165185	KIAA1958	9:115142216-115431677	q1	q2	OK	12.3167	11.2509	-0.130577	-0.172363	0.81555	0.99995	no
ENSG00000165186	ENSG00000165186	PTCHD1	X:23352132-23422489	q1	q2	NOTEST	0.0896259	0.0665285	-0.429943	0	1	1	no
ENSG00000165188	ENSG00000165188	RNF183	9:116059372-116065656	q1	q2	NOTEST	0.153249	0.120786	-0.343428	0	1	1	no
ENSG00000165192	ENSG00000165192	ASB11	X:15298052-15333778	q1	q2	NOTEST	0	0.0178789	inf	0	1	1	no
ENSG00000165194	ENSG00000165194	PCDH19	X:99546641-99665271	q1	q2	OK	31.9457	30.6458	-0.0599316	-0.141252	0.84235	0.99995	no
ENSG00000165195	ENSG00000165195	PIGA	X:15337572-15353676	q1	q2	OK	6.48435	6.59619	0.0246711	0.0368871	0.948	0.99995	no
ENSG00000165197	ENSG00000165197	FIGF	X:15363712-15402498	q1	q2	NOTEST	0.454169	0.244376	-0.894128	0	1	1	no
ENSG00000165202	ENSG00000165202	OR1Q1	9:125372193-125401964	q1	q2	NOTEST	0	0	0	0	1	1	no
ENSG00000165204	ENSG00000165204	OR1K1	9:125560667-125590910	q1	q2	NOTEST	0	0	0	0	1	1	no
ENSG00000165209	ENSG00000165209	STRBP	9:125871772-126030855	q1	q2	OK	25.5337	25.815	0.0158068	0.0271896	0.9653	0.99995	no
ENSG00000165215	ENSG00000165215	CLDN3	7:73183327-73184600	q1	q2	NOTEST	0	0	0	0	1	1	no
ENSG00000165219	ENSG00000165219	GAPVD1	9:128024072-128129486	q1	q2	OK	15.6481	16.2591	0.0552671	0.0580854	0.8655	0.99995	no
ENSG00000165233	ENSG00000165233	C9orf89	9:95858499-95875565	q1	q2	OK	12.0638	10.5069	-0.199341	-0.247538	0.7239	0.99995	no
ENSG00000165238	ENSG00000165238	WNK2	9:95947197-96108696	q1	q2	OK	10.1704	10.9597	0.10783	0.136576	0.79135	0.99995	no
ENSG00000165240	ENSG00000165240	ATP7A	X:77166193-77305892	q1	q2	NOTEST	0.0255015	0.00613181	-2.0562	0	1	1	no
ENSG00000165244	ENSG00000165244	ZNF367	9:99148222-99180611	q1	q2	OK	7.49194	7.60389	0.0213974	0.0426483	0.9503	0.99995	no
ENSG00000165246	ENSG00000165246	NLGN4Y	Y:16634517-16957530	q1	q2	OK	37.1262	44.4493	0.259724	0.358478	0.5593	0.99995	no
ENSG00000165259	ENSG00000165259	HDX	X:83572881-83757487	q1	q2	OK	5.13073	5.33964	0.057578	0.0882182	0.8937	0.99995	no
ENSG00000165264	ENSG00000165264	NDUFB6	9:32540541-32573160	q1	q2	OK	40.8824	43.3162	0.0834244	0.105654	0.87505	0.99995	no
ENSG00000165269	ENSG00000165269	AQP7	9:33384764-33402643	q1	q2	NOTEST	0	0	0	0	1	1	no
ENSG00000165271	ENSG00000165271	NOL6	9:33461438-33473928	q1	q2	OK	12.044	11.7081	-0.0408005	-0.0830652	0.90685	0.99995	no
ENSG00000165272	ENSG00000165272	AQP3	9:33441151-33447609	q1	q2	OK	0.510112	0.684725	0.424711	0.393689	0.52005	0.99995	no
ENSG00000165275	ENSG00000165275	TRMT10B	9:37510888-38069210	q1	q2	OK	7.76619	8.6568	0.156627	0.0790155	0.8546	0.99995	no
ENSG00000165280	ENSG00000165280	VCP	9:35056060-35073246	q1	q2	OK	151.548	147.096	-0.0430223	-0.0732484	0.8862	0.99995	no
ENSG00000165282	ENSG00000165282	PIGO	9:35088684-35098138	q1	q2	OK	9.02605	7.62012	-0.244281	-0.40323	0.5208	0.99995	no
ENSG00000165283	ENSG00000165283	STOML2	9:35099887-35103154	q1	q2	OK	71.3228	67.4911	-0.0796656	-0.175931	0.78925	0.99995	no
ENSG00000165288	ENSG00000165288	BRWD3	X:79926352-80065187	q1	q2	OK	6.38419	6.91189	0.114577	0.164526	0.69995	0.99995	no
ENSG00000165300	ENSG00000165300	SLITRK5	13:88324869-88331871	q1	q2	OK	5.40005	5.08028	-0.0880645	-0.164624	0.81485	0.99995	no
ENSG00000165304	ENSG00000165304	MELK	9:36572858-36677678	q1	q2	OK	40.4187	42.632	0.0769126	0.178922	0.7906	0.99995	no
ENSG00000165309	ENSG00000165309	ARMC3	10:23216952-23326518	q1	q2	OK	0.718367	0.444297	-0.693196	-0.292521	0.4081	0.99995	no
ENSG00000165312	ENSG00000165312	OTUD1	10:23728197-23731308	q1	q2	OK	1.55263	1.30543	-0.250192	-0.319171	0.658	0.99995	no
ENSG00000165322	ENSG00000165322	ARHGAP12	10:32094364-32217742	q1	q2	OK	25.0397	27.5521	0.137944	0.261896	0.68825	0.99995	no
ENSG00000165323	ENSG00000165323	FAT3	11:92085261-92629618	q1	q2	OK	24.659	20.7624	-0.248145	-0.287701	0.52755	0.99995	no
ENSG00000165325	ENSG00000165325	CCDC67	11:93063136-93171653	q1	q2	NOTEST	0.0428967	0.0727953	0.762979	0	1	1	no
ENSG00000165338	ENSG00000165338	HECTD2	10:93170095-93274586	q1	q2	OK	13.9829	14.5867	0.0609871	0.1395	0.8369	0.99995	no
ENSG00000165349	ENSG00000165349	SLC7A3	X:70145431-70150975	q1	q2	OK	8.36899	8.20841	-0.0279506	-0.0501956	0.9446	0.99995	no
ENSG00000165355	ENSG00000165355	FBXO33	14:39866872-39901704	q1	q2	OK	4.92709	4.51249	-0.126814	-0.179344	0.7533	0.99995	no
ENSG00000165359	ENSG00000165359	DDX26B	X:134654007-134716435	q1	q2	NOTEST	0.240006	0.345819	0.526949	0	1	1	no
ENSG00000165370	ENSG00000165370	GPR101	X:136112306-136113833	q1	q2	NOTEST	0	0.0359537	inf	0	1	1	no
ENSG00000165376	ENSG00000165376	CLDN2	X:106045909-106243474	q1	q2	NOTEST	0.0363204	0.0525801	0.533737	0	1	1	no
ENSG00000165379	ENSG00000165379	LRFN5	14:42076772-42373752	q1	q2	OK	2.3615	2.79335	0.242294	0.304228	0.6026	0.99995	no
ENSG00000165383	ENSG00000165383	LRRC18	10:49892920-50323554	q1	q2	NOTEST	0.250166	0.120077	-1.05892	0	1	1	no
ENSG00000165388	ENSG00000165388	ZNF488	10:48355023-48373866	q1	q2	NOTEST	0	0	0	0	1	1	no
ENSG00000165389	ENSG00000165389	SPTSSA	14:34393436-34931980	q1	q2	OK	18.954	18.9858	0.00241874	0.00539634	0.9945	0.99995	no
ENSG00000165390	ENSG00000165390	ANXA8	10:48247668-48279200	q1	q2	NOTEST	0	0	0	0	1	1	no
ENSG00000165392	ENSG00000165392	WRN	8:30891316-31034683	q1	q2	OK	11.1791	12.8386	0.199685	0.287812	0.6096	0.99995	no
ENSG00000165406	ENSG00000165406	Mar-08	10:45950034-46090354	q1	q2	OK	7.46522	8.58259	0.201229	0.213393	0.76305	0.99995	no
ENSG00000165409	ENSG00000165409	TSHR	14:80943329-81636758	q1	q2	NOTEST	0.0326493	0.0508323	0.638691	0	1	1	no
ENSG00000165410	ENSG00000165410	CFL2	14:35179592-35184029	q1	q2	OK	43.5225	44.3673	0.0277378	0.0506617	0.9402	0.99995	no
ENSG00000165416	ENSG00000165416	SUGT1	13:53226843-53275044	q1	q2	OK	50.5226	48.6945	-0.0531704	-0.0895357	0.8964	0.99995	no
ENSG00000165417	ENSG00000165417	GTF2A1	14:81641795-81687721	q1	q2	OK	17.9027	19.6244	0.132473	0.308188	0.63595	0.99995	no
ENSG00000165424	ENSG00000165424	ZCCHC24	10:81142080-81205383	q1	q2	OK	7.55606	7.98428	0.0795283	0.153953	0.81685	0.99995	no
ENSG00000165434	ENSG00000165434	PGM2L1	11:74041362-74197096	q1	q2	OK	6.09562	6.48435	0.0891888	0.203395	0.77065	0.99995	no
ENSG00000165443	ENSG00000165443	PHYHIPL	10:60936349-61122939	q1	q2	OK	18.7495	20.1578	0.104483	0.171863	0.75405	0.99995	no
ENSG00000165449	ENSG00000165449	SLC16A9	10:61410522-61495760	q1	q2	OK	10.4843	10.5884	0.0142652	0.0296792	0.96485	0.99995	no
ENSG00000165457	ENSG00000165457	FOLR2	11:71927644-71932994	q1	q2	NOTEST	0	0	0	0	1	1	no
ENSG00000165458	ENSG00000165458	INPPL1	11:71934744-71956708	q1	q2	OK	79.5499	68.0875	-0.224472	-0.291691	0.51175	0.99995	no
ENSG00000165462	ENSG00000165462	PHOX2A	11:71934744-71956708	q1	q2	NOTEST	0.0685956	0.0337788	-1.022	0	1	1	no
ENSG00000165471	ENSG00000165471	MBL2	10:54525139-54531460	q1	q2	NOTEST	0	0	0	0	1	1	no
ENSG00000165474	ENSG00000165474	GJB2	13:20761608-20767037	q1	q2	NOTEST	0	0.0112218	inf	0	1	1	no
ENSG00000165475	ENSG00000165475	CRYL1	13:20977805-21099996	q1	q2	OK	2.43921	2.37114	-0.0408291	-0.0481109	0.9412	0.99995	no
ENSG00000165476	ENSG00000165476	REEP3	10:65281122-65384883	q1	q2	OK	14.4706	17.9928	0.314298	0.741114	0.2964	0.99995	no
ENSG00000165478	ENSG00000165478	HEPACAM	11:124789088-124806308	q1	q2	NOTEST	0.0295726	0	#NAME?	0	1	1	no
ENSG00000165480	ENSG00000165480	SKA3	13:21727733-21750741	q1	q2	OK	18.2272	19.7937	0.118945	0.236693	0.7003	0.99995	no
ENSG00000165487	ENSG00000165487	MICU2	13:22066835-22178353	q1	q2	OK	37.8581	39.7719	0.0711472	0.158188	0.8136	0.99995	no
ENSG00000165490	ENSG00000165490	C11orf82	11:82534543-82782965	q1	q2	OK	11.6887	13.253	0.181202	0.218149	0.7104	0.99995	no
ENSG00000165494	ENSG00000165494	PCF11	11:82868029-83134559	q1	q2	OK	21.0166	21.512	0.0336106	0.0329567	0.9504	0.99995	no
ENSG00000165495	ENSG00000165495	PKNOX2	11:125034582-125303285	q1	q2	OK	11.4448	11.3575	-0.0110509	-0.0192187	0.97185	0.99995	no
ENSG00000165496	ENSG00000165496	RPL10L	14:47120221-47121028	q1	q2	NOTEST	0	0	0	0	1	1	no
ENSG00000165501	ENSG00000165501	LRR1	14:50043389-50081390	q1	q2	OK	22.5607	24.5068	0.119371	0.0935469	0.87455	0.99995	no
ENSG00000165502	ENSG00000165502	RPL36AL	14:50085236-50087403	q1	q2	OK	157.562	166.876	0.0828523	0.200215	0.7753	0.99995	no
ENSG00000165506	ENSG00000165506	DNAAF2	14:50091891-50101948	q1	q2	OK	13.4423	13.3132	-0.0139231	-0.0298642	0.96445	0.99995	no
ENSG00000165507	ENSG00000165507	C10orf10	10:45306471-45491339	q1	q2	NOTEST	0.406945	0.470147	0.208279	0	1	1	no
ENSG00000165509	ENSG00000165509	MAGEC3	X:140926101-140985618	q1	q2	NOTEST	0.0991566	0.0327265	-1.59925	0	1	1	no
ENSG00000165511	ENSG00000165511	C10orf25	10:45493145-45676875	q1	q2	NOTEST	0.356921	0.313363	-0.187771	0	1	1	no
ENSG00000165512	ENSG00000165512	ZNF22	10:45493145-45676875	q1	q2	OK	5.24775	5.99527	0.192124	0.30991	0.65795	0.99995	no
ENSG00000165516	ENSG00000165516	KLHDC2	14:50234325-50249909	q1	q2	OK	34.2552	32.9862	-0.0544615	-0.104568	0.8612	0.99995	no
ENSG00000165521	ENSG00000165521	EML5	14:89029252-89259096	q1	q2	OK	4.20744	4.80802	0.1925	0.147777	0.80435	0.99995	no
ENSG00000165525	ENSG00000165525	NEMF	14:50249996-50319921	q1	q2	OK	31.5453	34.4098	0.125395	0.20677	0.7059	0.99995	no
ENSG00000165526	ENSG00000165526	RPUSD4	11:126071992-126148026	q1	q2	OK	16.1461	16.9092	0.0666171	0.0589756	0.92315	0.99995	no
ENSG00000165527	ENSG00000165527	ARF6	14:50359809-50361490	q1	q2	OK	24.9045	25.4702	0.0324013	0.0693509	0.9224	0.99995	no
ENSG00000165533	ENSG00000165533	TTC8	14:89290496-89344335	q1	q2	OK	13.7951	14.0222	0.0235501	0.0428729	0.9489	0.99995	no
ENSG00000165548	ENSG00000165548	TMEM63C	14:77564439-77725838	q1	q2	OK	0.461962	0.752296	0.703524	0.116952	0.56185	0.99995	no
ENSG00000165553	ENSG00000165553	NGB	14:77731825-77737655	q1	q2	NOTEST	0	0.0283203	inf	0	1	1	no
ENSG00000165555	ENSG00000165555	NOXRED1	14:77860363-77889860	q1	q2	OK	1.05448	0.778967	-0.436902	-0.447022	0.49215	0.99995	no
ENSG00000165556	ENSG00000165556	CDX2	13:28536273-28545276	q1	q2	NOTEST	0	0	0	0	1	1	no
ENSG00000165566	ENSG00000165566	AMER2	13:25735821-25746426	q1	q2	OK	4.72521	4.68207	-0.0132331	-0.0270569	0.9681	0.99995	no
ENSG00000165568	ENSG00000165568	AKR1E2	10:4828820-4890254	q1	q2	NOTEST	0	0	0	0	1	1	no
ENSG00000165572	ENSG00000165572	KBTBD6	13:41701704-41706882	q1	q2	OK	8.92696	9.8202	0.137584	0.30763	0.6583	0.99995	no
ENSG00000165583	ENSG00000165583	SSX5	X:48045655-48056199	q1	q2	NOTEST	0	0	0	0	1	1	no
ENSG00000165584	ENSG00000165584	SSX3	X:48205862-48216142	q1	q2	NOTEST	0	0	0	0	1	1	no
ENSG00000165588	ENSG00000165588	OTX2	14:57267424-57277197	q1	q2	NOTEST	0.034511	0.0597857	0.792744	0	1	1	no
ENSG00000165591	ENSG00000165591	FAAH2	X:57313138-57515629	q1	q2	OK	0.883339	0.262361	-1.75141	-0.863396	0.16285	0.99995	no
ENSG00000165606	ENSG00000165606	DRGX	10:50572236-50603497	q1	q2	NOTEST	0.0192903	0.0188633	-0.0322871	0	1	1	no
ENSG00000165609	ENSG00000165609	NUDT5	10:12171635-12292588	q1	q2	OK	38.9306	41.1806	0.0810602	0.0920897	0.8767	0.99995	no
ENSG00000165617	ENSG00000165617	DACT1	14:59100684-59115039	q1	q2	OK	4.43965	4.89427	0.140647	0.205615	0.747	0.99995	no
ENSG00000165621	ENSG00000165621	OXGR1	13:97637972-97646984	q1	q2	NOTEST	0.0450723	0.1246	1.46699	0	1	1	no
ENSG00000165623	ENSG00000165623	UCMA	10:13263766-13276334	q1	q2	NOTEST	0	0	0	0	1	1	no
ENSG00000165626	ENSG00000165626	BEND7	10:13480483-13572262	q1	q2	OK	12.8858	15.298	0.247563	0.247587	0.6146	0.99995	no
ENSG00000165629	ENSG00000165629	ATP5C1	10:7830091-7849778	q1	q2	OK	125.262	131.277	0.0676648	0.163287	0.81645	0.99995	no
ENSG00000165630	ENSG00000165630	PRPF18	10:13628926-14504141	q1	q2	OK	11.656	12.6404	0.116967	0.0773006	0.90555	0.99995	no
ENSG00000165632	ENSG00000165632	TAF3	10:7860466-8058590	q1	q2	OK	5.46235	5.88874	0.108436	0.217736	0.75655	0.99995	no
ENSG00000165633	ENSG00000165633	VSTM4	10:49892920-50323554	q1	q2	OK	1.25793	0.951995	-0.40203	-0.491263	0.41475	0.99995	no
ENSG00000165637	ENSG00000165637	VDAC2	10:76969911-76991206	q1	q2	OK	95.7736	102.032	0.0913156	0.217158	0.7509	0.99995	no
ENSG00000165643	ENSG00000165643	SOHLH1	9:138585252-138591374	q1	q2	NOTEST	0	0	0	0	1	1	no
ENSG00000165644	ENSG00000165644	COMTD1	10:76993726-76995788	q1	q2	OK	1.28126	1.45867	0.18709	0.173875	0.79615	0.99995	no
ENSG00000165646	ENSG00000165646	SLC18A2	10:118999110-119038941	q1	q2	OK	2.04441	2.317	0.180571	0.271773	0.69165	0.99995	no
ENSG00000165650	ENSG00000165650	PDZD8	10:119039999-119134978	q1	q2	OK	8.64924	10.9315	0.337841	0.620939	0.322	0.99995	no
ENSG00000165655	ENSG00000165655	ZNF503	10:77029576-77171600	q1	q2	OK	6.04408	4.91702	-0.297738	-0.508779	0.48245	0.99995	no
ENSG00000165659	ENSG00000165659	DACH1	13:72012097-72441330	q1	q2	OK	14.3038	12.78	-0.162504	-0.368615	0.5981	0.99995	no
ENSG00000165660	ENSG00000165660	FAM175B	10:126490353-126525239	q1	q2	OK	10.5284	10.6506	0.0166476	0.0343695	0.9609	0.99995	no
ENSG00000165661	ENSG00000165661	QSOX2	9:139098178-139137687	q1	q2	OK	15.9023	16.9475	0.0918407	0.21135	0.75905	0.99995	no
ENSG00000165669	ENSG00000165669	FAM204A	10:120065400-120101840	q1	q2	OK	39.7798	45.2923	0.187231	0.2944	0.6758	0.99995	no
ENSG00000165671	ENSG00000165671	NSD1	5:176560025-176727216	q1	q2	OK	18.506	19.0684	0.043192	0.057646	0.8773	0.99995	no
ENSG00000165672	ENSG00000165672	PRDX3	10:120927214-120938345	q1	q2	OK	103.095	112.048	0.120141	0.27941	0.67275	0.99995	no
ENSG00000165675	ENSG00000165675	ENOX2	X:129757349-130037208	q1	q2	OK	7.30102	8.38063	0.198962	0.405562	0.5592	0.99995	no
ENSG00000165678	ENSG00000165678	GHITM	10:85898175-85913001	q1	q2	OK	76.3922	79.035	0.0490674	0.122141	0.8596	0.99995	no
ENSG00000165682	ENSG00000165682	CLEC1B	12:10100735-10183205	q1	q2	NOTEST	0	0	0	0	1	1	no
ENSG00000165684	ENSG00000165684	SNAPC4	9:139270028-139293249	q1	q2	OK	5.57356	5.15898	-0.111513	-0.221181	0.76035	0.99995	no
ENSG00000165685	ENSG00000165685	TMEM52B	12:10310901-10344400	q1	q2	NOTEST	0	0	0	0	1	1	no
ENSG00000165688	ENSG00000165688	PMPCA	9:139305109-139318213	q1	q2	OK	33.2899	29.4688	-0.175893	-0.386614	0.56515	0.99995	no
ENSG00000165689	ENSG00000165689	SDCCAG3	9:139296376-139305061	q1	q2	OK	35.2707	37.1099	0.0733331	0.122642	0.8476	0.99995	no
ENSG00000165694	ENSG00000165694	FRMD7	X:131211020-131262048	q1	q2	NOTEST	0.0933359	0.0121158	-2.94554	0	1	1	no
ENSG00000165695	ENSG00000165695	AK8	9:135600964-135765588	q1	q2	NOTEST	0.414343	0.380388	-0.123354	0	1	1	no
ENSG00000165698	ENSG00000165698	C9orf9	9:135600964-135765588	q1	q2	OK	3.16488	2.31458	-0.451401	-0.539559	0.45375	0.99995	no
ENSG00000165699	ENSG00000165699	TSC1	9:135766734-135820020	q1	q2	OK	13.6611	14.4539	0.0813801	0.121818	0.78095	0.99995	no
ENSG00000165702	ENSG00000165702	GFI1B	9:135820931-135867083	q1	q2	NOTEST	0.0163305	0	#NAME?	0	1	1	no
ENSG00000165704	ENSG00000165704	HPRT1	X:133594182-133654543	q1	q2	OK	9.86241	10.3961	0.0760357	0.127084	0.855	0.99995	no
ENSG00000165714	ENSG00000165714	LOH12CR1	12:12510012-12619840	q1	q2	OK	3.58843	4.90821	0.451842	0.408731	0.55645	0.99995	no
ENSG00000165716	ENSG00000165716	FAM69B	9:139607021-139622636	q1	q2	OK	25.4616	21.2075	-0.263748	-0.490181	0.4847	0.99995	no
ENSG00000165724	ENSG00000165724	ZMYND19	9:140476530-140484942	q1	q2	OK	29.1565	26.6079	-0.131965	-0.273608	0.7014	0.99995	no
ENSG00000165730	ENSG00000165730	STOX1	10:70587297-70655188	q1	q2	OK	4.51201	4.7078	0.0612821	0.100995	0.8816	0.99995	no
ENSG00000165731	ENSG00000165731	RET	10:43572474-43625799	q1	q2	NOTEST	0.223484	0.181296	-0.301826	0	1	1	no
ENSG00000165732	ENSG00000165732	DDX21	10:70715883-70744829	q1	q2	OK	30.7344	37.1836	0.274813	0.682292	0.33145	0.99995	no
ENSG00000165733	ENSG00000165733	BMS1	10:43278248-43330385	q1	q2	OK	15.0713	16.6451	0.143292	0.352019	0.60215	0.99995	no
ENSG00000165752	ENSG00000165752	STK32C	10:134020995-134145351	q1	q2	OK	10.0016	8.78818	-0.186598	-0.244175	0.7369	0.99995	no
ENSG00000165757	ENSG00000165757	KIAA1462	10:30301728-30404423	q1	q2	OK	3.06204	4.18728	0.451524	0.867945	0.19535	0.99995	no
ENSG00000165762	ENSG00000165762	OR4K2	14:20344390-20345468	q1	q2	NOTEST	0	0	0	0	1	1	no
ENSG00000165775	ENSG00000165775	FUNDC2	X:154064062-154288578	q1	q2	NOTEST	0.376	0	#NAME?	0	1	1	no
ENSG00000165782	ENSG00000165782	TMEM55B	14:20923349-20929771	q1	q2	OK	20.5128	21.2441	0.0505361	0.0390123	0.9581	0.99995	no
ENSG00000165792	ENSG00000165792	METTL17	14:21457928-21467322	q1	q2	OK	52.7405	50.6723	-0.0577145	-0.117351	0.8551	0.99995	no
ENSG00000165794	ENSG00000165794	SLC39A2	14:21467413-21470030	q1	q2	NOTEST	0.0908744	0.202112	1.15321	0	1	1	no
ENSG00000165795	ENSG00000165795	NDRG2	14:21484921-21572881	q1	q2	OK	14.0059	12.9799	-0.10976	-0.0500942	0.84835	0.99995	no
ENSG00000165799	ENSG00000165799	RNASE7	14:21484921-21572881	q1	q2	NOTEST	0	0	0	0	1	1	no
ENSG00000165801	ENSG00000165801	ARHGEF40	14:21484921-21572881	q1	q2	OK	49.3449	45.2986	-0.123434	-0.146426	0.80705	0.99995	no
ENSG00000165802	ENSG00000165802	NSMF	9:140342021-140353786	q1	q2	OK	28.0326	26.9405	-0.0573285	-0.11533	0.8673	0.99995	no
ENSG00000165804	ENSG00000165804	ZNF219	14:21484921-21572881	q1	q2	OK	64.0213	59.5386	-0.104726	-0.104395	0.83805	0.99995	no
ENSG00000165805	ENSG00000165805	C12orf50	12:88373815-88535993	q1	q2	NOTEST	0.147829	0.0468171	-1.65883	0	1	1	no
ENSG00000165806	ENSG00000165806	CASP7	10:115438941-115490662	q1	q2	OK	9.30066	8.72394	-0.0923529	-0.150625	0.8268	0.99995	no
ENSG00000165807	ENSG00000165807	PPP1R36	14:65016619-65063254	q1	q2	NOTEST	0.361814	0.479255	0.405545	0	1	1	no
ENSG00000165810	ENSG00000165810	BTNL9	5:180467224-180488523	q1	q2	OK	1.00429	1.03985	0.0501966	0.0374111	0.94225	0.99995	no
ENSG00000165813	ENSG00000165813	C10orf118	10:115880620-115933979	q1	q2	OK	4.89941	5.95801	0.282221	0.285252	0.48765	0.99995	no
ENSG00000165816	ENSG00000165816	VWA2	10:115999017-116051272	q1	q2	NOTEST	0.00914475	0.00886339	-0.0450855	0	1	1	no
ENSG00000165819	ENSG00000165819	METTL3	14:21927178-21979517	q1	q2	OK	52.4322	55.5232	0.0826374	0.12757	0.85515	0.99995	no
ENSG00000165821	ENSG00000165821	SALL2	14:21989231-22005350	q1	q2	OK	124.868	123.697	-0.0135936	-0.0242571	0.96495	0.99995	no
ENSG00000165828	ENSG00000165828	PRAP1	10:135093134-135166187	q1	q2	NOTEST	0.0456177	0.302941	2.73137	0	1	1	no
ENSG00000165832	ENSG00000165832	TRUB1	10:116697951-116737430	q1	q2	OK	12.6629	13.8385	0.128082	0.247408	0.6899	0.99995	no
ENSG00000165837	ENSG00000165837	FAM194B	13:46039059-46189874	q1	q2	OK	1.57165	1.54341	-0.0261576	-0.00717992	0.98865	0.99995	no
ENSG00000165841	ENSG00000165841	CYP2C19	10:96443250-96613017	q1	q2	NOTEST	0.0139501	0.0415773	1.57552	0	1	1	no
ENSG00000165861	ENSG00000165861	ZFYVE1	14:73436158-73493920	q1	q2	OK	9.77174	7.61602	-0.359577	-0.577766	0.30535	0.99995	no
ENSG00000165862	ENSG00000165862	PNLIPRP2	10:118380464-118404654	q1	q2	NOTEST	0	0	0	0	1	1	no
ENSG00000165863	ENSG00000165863	C10orf82	10:118423206-118502085	q1	q2	NOTEST	0	0	0	0	1	1	no
ENSG00000165868	ENSG00000165868	HSPA12A	10:118423206-118502085	q1	q2	NOTEST	0	0	0	0	1	1	no
ENSG00000165874	ENSG00000165874	FAM35BP	10:46897591-46971400	q1	q2	NOTEST	0.246642	0.318128	0.367186	0	1	1	no
ENSG00000165879	ENSG00000165879	FRAT1	10:99079021-99081672	q1	q2	OK	2.17492	1.63904	-0.408114	-0.518679	0.4434	0.99995	no
ENSG00000165886	ENSG00000165886	UBTD1	10:99258624-99330966	q1	q2	OK	6.87379	5.43836	-0.337934	-0.518589	0.4554	0.99995	no
ENSG00000165887	ENSG00000165887	ANKRD2	10:99332197-99343641	q1	q2	NOTEST	0	0	0	0	1	1	no
ENSG00000165891	ENSG00000165891	E2F7	12:77415026-77459360	q1	q2	OK	9.8044	10.275	0.0676374	0.132333	0.8252	0.99995	no
ENSG00000165895	ENSG00000165895	ARHGAP42	11:100554892-100862668	q1	q2	OK	5.07145	6.23875	0.298858	0.540403	0.36895	0.99995	no
ENSG00000165898	ENSG00000165898	ISCA2	14:74942894-74963809	q1	q2	OK	19.935	19.3864	-0.0402574	-0.0415044	0.95275	0.99995	no
ENSG00000165899	ENSG00000165899	OTOGL	12:80603232-80772870	q1	q2	NOTEST	0.212109	0.242715	0.194455	0	1	1	no
ENSG00000165905	ENSG00000165905	GYLTL1B	11:45943171-45950647	q1	q2	NOTEST	0.179812	0.0646743	-1.47523	0	1	1	no
ENSG00000165912	ENSG00000165912	PACSIN3	11:47199075-47207994	q1	q2	OK	4.22978	3.10043	-0.448113	-0.548523	0.36215	0.99995	no
ENSG00000165914	ENSG00000165914	TTC7B	14:91006931-91282823	q1	q2	OK	10.3559	9.89214	-0.0660998	-0.0896868	0.8434	0.99995	no
ENSG00000165915	ENSG00000165915	SLC39A13	11:47404698-47438047	q1	q2	OK	23.0081	20.1257	-0.1931	-0.291799	0.62635	0.99995	no
ENSG00000165916	ENSG00000165916	PSMC3	11:47440319-47447993	q1	q2	OK	144.63	157.31	0.12125	0.245379	0.72265	0.99995	no
ENSG00000165917	ENSG00000165917	RAPSN	11:47459307-47470730	q1	q2	NOTEST	0.0600053	0.0191078	-1.65093	0	1	1	no
ENSG00000165923	ENSG00000165923	AGBL2	11:47681142-47736941	q1	q2	NOTEST	0.0326444	0.0215961	-0.59606	0	1	1	no
ENSG00000165929	ENSG00000165929	TC2N	14:92047039-92333880	q1	q2	NOTEST	0.0454733	0.0356584	-0.350777	0	1	1	no
ENSG00000165934	ENSG00000165934	CPSF2	14:92588280-92630755	q1	q2	OK	29.1429	29.77	0.0307145	0.0499152	0.9315	0.99995	no
ENSG00000165935	ENSG00000165935	SMCO2	12:27619742-27655118	q1	q2	NOTEST	0.0794573	0.164503	1.04986	0	1	1	no
ENSG00000165943	ENSG00000165943	MOAP1	14:93648540-93651273	q1	q2	OK	17.0379	17.4954	0.0382283	0.0826495	0.9042	0.99995	no
ENSG00000165948	ENSG00000165948	IFI27L1	14:94547627-94570192	q1	q2	OK	17.7231	15.8034	-0.165402	-0.240406	0.72755	0.99995	no
ENSG00000165949	ENSG00000165949	IFI27	14:94571181-94583033	q1	q2	OK	2.94303	2.60432	-0.176392	-0.150807	0.76085	0.99995	no
ENSG00000165953	ENSG00000165953	SERPINA12	14:94953610-94984181	q1	q2	NOTEST	0	0	0	0	1	1	no
ENSG00000165959	ENSG00000165959	CLMN	14:95648276-95786243	q1	q2	OK	2.04126	1.53215	-0.413896	-0.456981	0.382	0.99995	no
ENSG00000165966	ENSG00000165966	PDZRN4	12:41582249-41968392	q1	q2	OK	2.40268	1.8048	-0.412806	-0.580782	0.4113	0.99995	no
ENSG00000165970	ENSG00000165970	SLC6A5	11:20620945-20680831	q1	q2	NOTEST	0.222741	0.245865	0.142498	0	1	1	no
ENSG00000165972	ENSG00000165972	CCDC38	12:96252705-96336752	q1	q2	NOTEST	0.00989137	0.0102844	0.0562097	0	1	1	no
ENSG00000165973	ENSG00000165973	NELL1	11:20691116-21597227	q1	q2	OK	10.5574	9.90647	-0.0918063	-0.140248	0.79675	0.99995	no
ENSG00000165983	ENSG00000165983	PTER	10:16478941-16555736	q1	q2	NOTEST	0.195755	0.169991	-0.20359	0	1	1	no
ENSG00000165985	ENSG00000165985	C1QL3	10:16555741-16564004	q1	q2	NOTEST	0.0206973	0.0207904	0.00647833	0	1	1	no
ENSG00000165995	ENSG00000165995	CACNB2	10:18429605-18948214	q1	q2	OK	2.45731	2.44449	-0.00754093	-0.00598759	0.9912	0.99995	no
ENSG00000165996	ENSG00000165996	PTPLA	10:17631957-17659376	q1	q2	OK	0.339301	1.97203	2.53904	1.627	0.0242	0.99995	no
ENSG00000165997	ENSG00000165997	ARL5B	10:18948333-18970568	q1	q2	OK	20.7523	24.0894	0.215123	0.531652	0.44965	0.99995	no
ENSG00000166002	ENSG00000166002	SMCO4	11:93211637-93276674	q1	q2	OK	6.7123	6.12404	-0.132325	-0.136502	0.83745	0.99995	no
ENSG00000166004	ENSG00000166004	KIAA1731	11:93394804-93547861	q1	q2	OK	14.7546	12.4481	-0.245236	-0.0993349	0.70065	0.99995	no
ENSG00000166006	ENSG00000166006	KCNC2	12:75414748-75603648	q1	q2	NOTEST	0.0798823	0.0490007	-0.705072	0	1	1	no
ENSG00000166007	ENSG00000166007	TRIM51HP	11:55059358-55065746	q1	q2	NOTEST	0.0308421	0	#NAME?	0	1	1	no
ENSG00000166008	ENSG00000166008	MAGEA9	X:148863583-148869397	q1	q2	NOTEST	0	0	0	0	1	1	no
ENSG00000166012	ENSG00000166012	TAF1D	11:93394804-93547861	q1	q2	OK	50.4425	68.9586	0.451089	0.505236	0.31985	0.99995	no
ENSG00000166013	ENSG00000166013	TRIM53BP	11:89575164-89584138	q1	q2	NOTEST	0	0	0	0	1	1	no
ENSG00000166016	ENSG00000166016	ABTB2	11:34172534-34379555	q1	q2	OK	24.96	27.4998	0.139806	0.329713	0.63415	0.99995	no
ENSG00000166024	ENSG00000166024	R3HCC1L	10:99894386-100004654	q1	q2	OK	9.91611	10.5219	0.0855438	0.178679	0.7999	0.99995	no
ENSG00000166025	ENSG00000166025	AMOTL1	11:94277005-94658686	q1	q2	OK	24.908	26.6924	0.0998219	0.203129	0.73775	0.99995	no
ENSG00000166033	ENSG00000166033	HTRA1	10:124221040-124274424	q1	q2	OK	11.2987	7.57579	-0.576685	-0.904921	0.19895	0.99995	no
ENSG00000166035	ENSG00000166035	LIPC	15:58245621-58861151	q1	q2	NOTEST	0.0385907	0	#NAME?	0	1	1	no
ENSG00000166037	ENSG00000166037	CEP57	11:95502105-95565857	q1	q2	OK	44.1674	46.6361	0.0784659	0.141577	0.8223	0.99995	no
ENSG00000166046	ENSG00000166046	TCP11L2	12:106631654-106740793	q1	q2	OK	1.62915	1.22024	-0.416949	-0.10036	0.74535	0.99995	no
ENSG00000166049	ENSG00000166049	PASD1	X:150732093-150845211	q1	q2	NOTEST	0	0.00775604	inf	0	1	1	no
ENSG00000166068	ENSG00000166068	SPRED1	15:38544526-38649450	q1	q2	OK	45.2226	48.738	0.108004	0.209142	0.71835	0.99995	no
ENSG00000166069	ENSG00000166069	TMCO5A	15:38214139-38259925	q1	q2	NOTEST	0.0143912	0	#NAME?	0	1	1	no
ENSG00000166073	ENSG00000166073	GPR176	15:39892231-40213093	q1	q2	OK	1.05493	0.812007	-0.377579	-0.265781	0.70765	0.99995	no
ENSG00000166086	ENSG00000166086	JAM3	11:133938819-134117686	q1	q2	OK	88.3543	84.1433	-0.0704509	-0.116378	0.85015	0.99995	no
ENSG00000166090	ENSG00000166090	IL25	14:23842017-23845612	q1	q2	NOTEST	0	0	0	0	1	1	no
ENSG00000166091	ENSG00000166091	CMTM5	14:23846016-23848981	q1	q2	NOTEST	0	0	0	0	1	1	no
ENSG00000166104	ENSG00000166104	hsa-mir-7162	15:62520094-62545434	q1	q2	NOTEST	0	0	0	0	1	1	no
ENSG00000166105	ENSG00000166105	GLB1L3	11:134144138-134189458	q1	q2	NOTEST	0	0.0136504	inf	0	1	1	no
ENSG00000166106	ENSG00000166106	ADAMTS15	11:130318868-130346532	q1	q2	OK	7.10992	5.21378	-0.447503	-0.905616	0.20325	0.99995	no
ENSG00000166111	ENSG00000166111	SVOP	12:109458638-109459045	q1	q2	OK	0.692972	1.56468	1.175	0.625633	0.11365	0.99995	no
ENSG00000166118	ENSG00000166118	SPATA19	11:133710525-133715433	q1	q2	NOTEST	0	0	0	0	1	1	no
ENSG00000166123	ENSG00000166123	GPT2	16:46918289-46965209	q1	q2	OK	30.0046	28.2801	-0.0853948	-0.207493	0.77015	0.99995	no
ENSG00000166126	ENSG00000166126	AMN	14:103388992-103523799	q1	q2	NOTEST	0.227755	0.155445	-0.551081	0	1	1	no
ENSG00000166128	ENSG00000166128	RAB8B	15:63481667-63559981	q1	q2	OK	32.2299	29.1966	-0.142601	-0.270861	0.63865	0.99995	no
ENSG00000166130	ENSG00000166130	IKBIP	12:99007182-99038891	q1	q2	OK	22.019	21.3297	-0.0458827	-0.0906654	0.8949	0.99995	no
ENSG00000166133	ENSG00000166133	RPUSD2	15:40861498-40866659	q1	q2	OK	6.3215	5.7759	-0.13022	-0.210828	0.75855	0.99995	no
ENSG00000166135	ENSG00000166135	HIF1AN	10:102246398-102319755	q1	q2	OK	16.0486	21.211	0.40237	0.281161	0.5223	0.99995	no
ENSG00000166136	ENSG00000166136	NDUFB8	10:102246398-102319755	q1	q2	OK	131.19	126.714	-0.0500836	-0.0650443	0.9283	0.99995	no
ENSG00000166140	ENSG00000166140	ZFYVE19	15:41060066-41106767	q1	q2	OK	9.70623	9.65974	-0.00692642	-0.00825873	0.98815	0.99995	no
ENSG00000166143	ENSG00000166143	PPP1R14D	15:41107649-41120907	q1	q2	NOTEST	0	0	0	0	1	1	no
ENSG00000166145	ENSG00000166145	SPINT1	15:41128005-41150405	q1	q2	NOTEST	0.391399	0.0823372	-2.24902	0	1	1	no
ENSG00000166147	ENSG00000166147	FBN1	15:48700502-48938046	q1	q2	OK	27.2778	25.4255	-0.101456	-0.169812	0.776	0.99995	no
ENSG00000166148	ENSG00000166148	AVPR1A	12:63539013-63544722	q1	q2	NOTEST	0.319607	0.216048	-0.564945	0	1	1	no
ENSG00000166152	ENSG00000166152	C16orf78	16:49407733-49433342	q1	q2	NOTEST	0	0.0283522	inf	0	1	1	no
ENSG00000166153	ENSG00000166153	DEPDC4	12:100550134-100660857	q1	q2	OK	2.60194	2.8163	0.114212	0.0512176	0.90245	0.99995	no
ENSG00000166157	ENSG00000166157	TPTE	21:10906200-11098980	q1	q2	NOTEST	0	0	0	0	1	1	no
ENSG00000166159	ENSG00000166159	LRTM2	12:1901122-2032033	q1	q2	NOTEST	0.0188421	0.0887856	2.23637	0	1	1	no
ENSG00000166160	ENSG00000166160	OPN1MW2	X:153485224-153498755	q1	q2	NOTEST	0	0	0	0	1	1	no
ENSG00000166164	ENSG00000166164	BRD7	16:50280047-50405391	q1	q2	OK	56.0082	61.4148	0.132949	0.276409	0.6628	0.99995	no
ENSG00000166165	ENSG00000166165	CKB	14:103985995-103989448	q1	q2	OK	591.884	534.92	-0.145991	-0.280692	0.659	0.99995	no
ENSG00000166166	ENSG00000166166	TRMT61A	14:103995520-104003410	q1	q2	OK	4.88159	4.60575	-0.0839166	-0.146396	0.83345	0.99995	no
ENSG00000166167	ENSG00000166167	BTRC	10:103113819-103317078	q1	q2	OK	13.4451	13.8983	0.0478215	0.0935449	0.86885	0.99995	no
ENSG00000166169	ENSG00000166169	POLL	10:103330316-103369425	q1	q2	OK	12.247	11.0613	-0.146913	-0.199046	0.79155	0.99995	no
ENSG00000166170	ENSG00000166170	BAG5	14:104019757-104181841	q1	q2	OK	17.1834	18.781	0.12826	0.123783	0.8537	0.99995	no
ENSG00000166171	ENSG00000166171	DPCD	10:103330316-103369425	q1	q2	OK	26.9322	25.0442	-0.104858	-0.146482	0.83385	0.99995	no
ENSG00000166173	ENSG00000166173	LARP6	15:71123862-71342414	q1	q2	OK	15.9422	13.5848	-0.230851	-0.192799	0.7731	0.99995	no
ENSG00000166181	ENSG00000166181	API5	11:43333512-43516483	q1	q2	OK	79.207	85.4872	0.110081	0.144685	0.7619	0.99995	no
ENSG00000166183	ENSG00000166183	ASPG	14:104552015-104579098	q1	q2	NOTEST	0.0127864	0	#NAME?	0	1	1	no
ENSG00000166188	ENSG00000166188	ZNF319	16:58028571-58055522	q1	q2	OK	4.92592	4.51926	-0.124308	-0.132549	0.8495	0.99995	no
ENSG00000166189	ENSG00000166189	HPS6	10:103825146-103827792	q1	q2	OK	7.28646	6.29239	-0.21161	-0.382974	0.58935	0.99995	no
ENSG00000166192	ENSG00000166192	SENP8	15:72110736-72447800	q1	q2	OK	3.62752	3.30875	-0.132697	-0.0783795	0.90145	0.99995	no
ENSG00000166197	ENSG00000166197	NOLC1	10:103911932-103923627	q1	q2	OK	48.0642	48.9308	0.0257777	0.0618548	0.92925	0.99995	no
ENSG00000166199	ENSG00000166199	ALKBH3	11:43902360-43942494	q1	q2	OK	12.8911	13.5077	0.0674068	0.0943011	0.89005	0.99995	no
ENSG00000166200	ENSG00000166200	COPS2	15:49398267-49913128	q1	q2	OK	55.4752	57.379	0.0486806	0.0922159	0.89445	0.99995	no
ENSG00000166206	ENSG00000166206	GABRB3	15:26788692-27194354	q1	q2	OK	9.29662	9.91884	0.0934657	0.170924	0.7672	0.99995	no
ENSG00000166211	ENSG00000166211	SPIC	12:101869198-101880775	q1	q2	NOTEST	0	0	0	0	1	1	no
ENSG00000166220	ENSG00000166220	TBATA	10:72530994-72545157	q1	q2	NOTEST	0	0	0	0	1	1	no
ENSG00000166224	ENSG00000166224	SGPL1	10:72575716-72640930	q1	q2	OK	24.3876	24.9732	0.0342324	0.0668607	0.90475	0.99995	no
ENSG00000166225	ENSG00000166225	FRS2	12:69864128-69973562	q1	q2	OK	12.2511	12.9843	0.0838508	0.123332	0.7926	0.99995	no
ENSG00000166226	ENSG00000166226	CCT2	12:69979113-69995350	q1	q2	OK	189.058	207.153	0.131866	0.271387	0.6277	0.99995	no
ENSG00000166228	ENSG00000166228	PCBD1	10:72642036-72648541	q1	q2	OK	14.9459	13.918	-0.102801	-0.164224	0.80695	0.99995	no
ENSG00000166233	ENSG00000166233	ARIH1	15:72690613-72879692	q1	q2	OK	21.1966	22.566	0.0903206	0.114441	0.78395	0.99995	no
ENSG00000166246	ENSG00000166246	C16orf71	16:4746512-4817625	q1	q2	OK	0.530364	0.144574	-1.87518	-0.415	0.22155	0.99995	no
ENSG00000166250	ENSG00000166250	CLMP	11:122943034-123098985	q1	q2	OK	2.36699	2.97718	0.330893	0.396386	0.5186	0.99995	no
ENSG00000166257	ENSG00000166257	SCN3B	11:123499894-123525952	q1	q2	OK	3.21609	2.835	-0.181958	-0.308654	0.6619	0.99995	no
ENSG00000166260	ENSG00000166260	COX11	17:52976747-53241646	q1	q2	OK	36.7371	38.5066	0.0678701	0.0782385	0.86625	0.99995	no
ENSG00000166261	ENSG00000166261	ZNF202	11:123594884-123612383	q1	q2	OK	11.3191	12.0171	0.0863253	0.135421	0.79275	0.99995	no
ENSG00000166262	ENSG00000166262	FAM227B	15:49398267-49913128	q1	q2	OK	5.46588	5.25966	-0.0554865	-0.0220369	0.9446	0.99995	no
ENSG00000166263	ENSG00000166263	STXBP4	17:52976747-53241646	q1	q2	OK	8.39963	8.64356	0.0412992	0.0296067	0.9424	0.99995	no
ENSG00000166265	ENSG00000166265	CYYR1	21:27750870-27945603	q1	q2	OK	7.2186	7.64878	0.0835107	0.147659	0.82555	0.99995	no
ENSG00000166266	ENSG00000166266	CUL5	11:107879458-108018503	q1	q2	OK	14.2869	15.6354	0.130122	0.190676	0.7127	0.99995	no
ENSG00000166268	ENSG00000166268	MYRFL	12:70132460-70748773	q1	q2	NOTEST	0.194799	0.223474	0.198126	0	1	1	no
ENSG00000166272	ENSG00000166272	WBP1L	10:104503726-104576021	q1	q2	OK	14.4033	13.5799	-0.0849353	-0.193978	0.7828	0.99995	no
ENSG00000166275	ENSG00000166275	C10orf32	10:104613979-104661656	q1	q2	OK	15.3715	16.1349	0.069927	0.0906202	0.87725	0.99995	no
ENSG00000166278	ENSG00000166278	C2	6:31865561-31919861	q1	q2	NOTEST	0	0	0	0	1	1	no
ENSG00000166289	ENSG00000166289	PLEKHF1	19:30155962-30166364	q1	q2	OK	1.65893	1.59016	-0.0610801	-0.0623772	0.917	0.99995	no
ENSG00000166292	ENSG00000166292	TMEM100	17:53796987-53809482	q1	q2	OK	9.32731	10.2057	0.129847	0.215665	0.7411	0.99995	no
ENSG00000166295	ENSG00000166295	ANAPC16	10:73856277-73995618	q1	q2	OK	45.245	47.4811	0.0695952	0.103166	0.88095	0.99995	no
ENSG00000166311	ENSG00000166311	SMPD1	11:6411654-6416228	q1	q2	OK	10.5508	8.89466	-0.246345	-0.354729	0.5698	0.99995	no
ENSG00000166313	ENSG00000166313	APBB1	11:6416354-6440644	q1	q2	OK	38.4999	34.1201	-0.174235	-0.364054	0.5683	0.99995	no
ENSG00000166317	ENSG00000166317	SYNPO2L	10:75404638-75490272	q1	q2	NOTEST	0.039239	0.100718	1.35997	0	1	1	no
ENSG00000166321	ENSG00000166321	NUDT13	10:74870216-75118617	q1	q2	OK	2.16902	1.88173	-0.204984	-0.052719	0.85125	0.99995	no
ENSG00000166323	ENSG00000166323	C11orf65	11:108027941-108338258	q1	q2	OK	0.497287	0.491582	-0.0166462	-0.00180023	0.9845	0.99995	no
ENSG00000166326	ENSG00000166326	TRIM44	11:35684352-35829775	q1	q2	OK	29.1229	33.4959	0.201829	0.411096	0.5061	0.99995	no
ENSG00000166329	ENSG00000166329	CCDC182	17:55821841-55822673	q1	q2	NOTEST	0.0375524	0.116646	1.63516	0	1	1	no
ENSG00000166333	ENSG00000166333	ILK	11:6624871-6633898	q1	q2	OK	83.7497	86.0501	0.0390942	0.0768969	0.90485	0.99995	no
ENSG00000166337	ENSG00000166337	TAF10	11:6624871-6633898	q1	q2	OK	38.5754	37.257	-0.0501695	-0.0368115	0.957	0.99995	no
ENSG00000166340	ENSG00000166340	TPP1	11:6633999-6640995	q1	q2	OK	19.7163	18.6266	-0.0820221	-0.122975	0.77635	0.99995	no
ENSG00000166341	ENSG00000166341	DCHS1	11:6642555-6677085	q1	q2	OK	25.0881	24.0496	-0.0609945	-0.148718	0.83455	0.99995	no
ENSG00000166342	ENSG00000166342	NETO1	18:70409548-70535381	q1	q2	OK	7.73299	5.7246	-0.43385	-0.352705	0.5132	0.99995	no
ENSG00000166343	ENSG00000166343	MSS51	10:75183338-75193319	q1	q2	OK	2.40431	2.17559	-0.144218	-0.192952	0.7832	0.99995	no
ENSG00000166347	ENSG00000166347	CYB5A	18:71920529-71959251	q1	q2	OK	25.6892	28.1741	0.133205	0.231608	0.74405	0.99995	no
ENSG00000166348	ENSG00000166348	USP54	10:75196185-75385711	q1	q2	OK	16.7426	16.5506	-0.0166358	-0.0138517	0.9722	0.99995	no
ENSG00000166349	ENSG00000166349	RAG1	11:36532258-36694823	q1	q2	NOTEST	0.311176	0.337718	0.118089	0	1	1	no
ENSG00000166351	ENSG00000166351	POTED	21:14982497-15013906	q1	q2	NOTEST	0	0	0	0	1	1	no
ENSG00000166352	ENSG00000166352	C11orf74	11:36532258-36694823	q1	q2	OK	39.6304	39.1268	-0.0184502	-0.032143	0.96435	0.99995	no
ENSG00000166359	ENSG00000166359	WDR88	19:33622995-33666701	q1	q2	NOTEST	0.111994	0.222066	0.987571	0	1	1	no
ENSG00000166363	ENSG00000166363	OR10A5	11:6866882-6867936	q1	q2	NOTEST	0	0.0290855	inf	0	1	1	no
ENSG00000166368	ENSG00000166368	OR2D2	11:6912720-6913830	q1	q2	NOTEST	0	0	0	0	1	1	no
ENSG00000166377	ENSG00000166377	ATP9B	18:76829284-77138283	q1	q2	OK	8.88247	9.25599	0.0594265	0.0714707	0.88395	0.99995	no
ENSG00000166387	ENSG00000166387	PPFIBP2	11:7534528-7678358	q1	q2	OK	5.36873	5.86294	0.127044	0.129741	0.775	0.99995	no
ENSG00000166391	ENSG00000166391	MOGAT2	11:75428863-75444003	q1	q2	NOTEST	0.00789917	0	#NAME?	0	1	1	no
ENSG00000166394	ENSG00000166394	CYB5R2	11:7686330-7698453	q1	q2	OK	1.63269	1.74849	0.0988635	0.0762552	0.8787	0.99995	no
ENSG00000166396	ENSG00000166396	SERPINB7	18:61420168-61472604	q1	q2	NOTEST	0	0.0129873	inf	0	1	1	no
ENSG00000166398	ENSG00000166398	KIAA0355	19:34745441-34850317	q1	q2	OK	6.60831	6.09879	-0.115758	-0.196832	0.75135	0.99995	no
ENSG00000166401	ENSG00000166401	SERPINB8	18:61616534-61672278	q1	q2	OK	3.05765	2.85536	-0.0987472	-0.115081	0.85985	0.99995	no
ENSG00000166402	ENSG00000166402	TUB	11:8040790-8190602	q1	q2	OK	9.53438	8.39401	-0.183779	-0.383746	0.57365	0.99995	no
ENSG00000166405	ENSG00000166405	RIC3	11:8040790-8190602	q1	q2	OK	7.04642	6.16436	-0.192939	-0.157493	0.7741	0.99995	no
ENSG00000166407	ENSG00000166407	LMO1	11:8245850-8290263	q1	q2	OK	0.743065	1.14072	0.618389	0.581415	0.4203	0.99995	no
ENSG00000166408	ENSG00000166408	OR5P1P	11:7710668-7927502	q1	q2	NOTEST	0	0	0	0	1	1	no
ENSG00000166411	ENSG00000166411	IDH3A	15:78370149-78538030	q1	q2	OK	13.9098	15.3368	0.140893	0.155624	0.74535	0.99995	no
ENSG00000166415	ENSG00000166415	WDR72	15:53805937-54055075	q1	q2	NOTEST	0.0836076	0.0885712	0.0832033	0	1	1	no
ENSG00000166426	ENSG00000166426	CRABP1	15:78632665-78640572	q1	q2	OK	357.838	329.299	-0.119905	-0.297736	0.66865	0.99995	no
ENSG00000166428	ENSG00000166428	PLD4	14:105391152-105399574	q1	q2	NOTEST	0.111561	0.106618	-0.0653809	0	1	1	no
ENSG00000166432	ENSG00000166432	ZMAT1	X:101137261-101187004	q1	q2	OK	6.4132	6.16945	-0.0559022	-0.106509	0.8777	0.99995	no
ENSG00000166435	ENSG00000166435	XRRA1	11:74459912-74660245	q1	q2	OK	2.67621	2.4186	-0.146021	-0.0640283	0.83395	0.99995	no
ENSG00000166436	ENSG00000166436	TRIM66	11:8633583-8693413	q1	q2	OK	4.20139	3.88985	-0.11115	-0.132531	0.7718	0.99995	no
ENSG00000166439	ENSG00000166439	RNF169	11:74459912-74660245	q1	q2	OK	7.48217	7.78668	0.0575517	0.121492	0.86135	0.99995	no
ENSG00000166441	ENSG00000166441	RPL27A	11:8703957-8932498	q1	q2	OK	702.297	657.247	-0.0956456	-0.177903	0.79705	0.99995	no
ENSG00000166444	ENSG00000166444	ST5	11:8703957-8932498	q1	q2	OK	26.0446	25.1353	-0.0512672	-0.0250669	0.94035	0.99995	no
ENSG00000166446	ENSG00000166446	CDYL2	16:80631802-80838226	q1	q2	OK	1.95665	1.95974	0.00227348	0.00307257	0.99505	0.99995	no
ENSG00000166448	ENSG00000166448	TMEM130	7:98444110-98468394	q1	q2	NOTEST	0	0	0	0	1	1	no
ENSG00000166450	ENSG00000166450	PRTG	15:55903743-56035288	q1	q2	OK	40.0665	47.7683	0.253655	0.320786	0.4601	0.99995	no
ENSG00000166451	ENSG00000166451	CENPN	16:81009697-81069364	q1	q2	OK	48.1859	46.19	-0.0610282	-0.0699737	0.906	0.99995	no
ENSG00000166452	ENSG00000166452	AKIP1	11:8932685-8954553	q1	q2	OK	18.3646	18.5391	0.0136387	0.0235865	0.9733	0.99995	no
ENSG00000166454	ENSG00000166454	ATMIN	16:81069451-81080963	q1	q2	OK	30.1586	32.5742	0.111158	0.222874	0.7087	0.99995	no
ENSG00000166455	ENSG00000166455	C16orf46	16:81087101-81130008	q1	q2	OK	2.59006	2.18623	-0.244538	-0.137738	0.81005	0.99995	no
ENSG00000166471	ENSG00000166471	TMEM41B	11:9302200-9336327	q1	q2	OK	21.3025	22.3544	0.069533	0.122442	0.8511	0.99995	no
ENSG00000166473	ENSG00000166473	PKD1L2	16:81134479-81253975	q1	q2	NOTEST	0.0966414	0.0375936	-1.36216	0	1	1	no
ENSG00000166477	ENSG00000166477	LEO1	15:52121824-52392720	q1	q2	OK	23.0939	25.4932	0.142599	0.122455	0.86	0.99995	no
ENSG00000166478	ENSG00000166478	ZNF143	11:9481746-9550071	q1	q2	OK	18.6952	18.6145	-0.00624346	-0.00876407	0.9893	0.99995	no
ENSG00000166479	ENSG00000166479	TMX3	18:66340924-66722426	q1	q2	OK	32.0185	37.0111	0.209053	0.278054	0.5349	0.99995	no
ENSG00000166482	ENSG00000166482	MFAP4	17:19240866-19290553	q1	q2	OK	11.3308	8.7151	-0.378663	-0.308805	0.7152	0.99995	no
ENSG00000166483	ENSG00000166483	WEE1	11:9595227-9615004	q1	q2	OK	49.9983	55.7143	0.156168	0.279832	0.66345	0.99995	no
ENSG00000166484	ENSG00000166484	MAPK7	17:19240866-19290553	q1	q2	OK	15.0508	15.4317	0.0360606	0.0428065	0.94	0.99995	no
ENSG00000166492	ENSG00000166492	FAM86GP	11:3431581-3443726	q1	q2	NOTEST	0	0	0	0	1	1	no
ENSG00000166501	ENSG00000166501	PRKCB	16:23847321-24231932	q1	q2	OK	1.05747	0.912756	-0.212314	-0.158218	0.6651	0.99995	no
ENSG00000166503	ENSG00000166503	HDGFRP3	15:83776158-84108197	q1	q2	OK	70.0739	73.9631	0.0779269	0.14772	0.8103	0.99995	no
ENSG00000166507	ENSG00000166507	NDST2	10:75545339-75571589	q1	q2	OK	12.4977	10.8199	-0.207968	-0.130058	0.7253	0.99995	no
ENSG00000166508	ENSG00000166508	MCM7	7:99690350-99726118	q1	q2	OK	179.392	175.832	-0.0289192	-0.0465462	0.94035	0.99995	no
ENSG00000166509	ENSG00000166509	CLEC3A	16:78048579-78100658	q1	q2	NOTEST	0.134347	0.066519	-1.01413	0	1	1	no
ENSG00000166510	ENSG00000166510	CCDC68	18:52568739-52626739	q1	q2	NOTEST	0.0313651	0.049404	0.655468	0	1	1	no
ENSG00000166523	ENSG00000166523	CLEC4E	12:8685900-8693559	q1	q2	NOTEST	0	0	0	0	1	1	no
ENSG00000166526	ENSG00000166526	ZNF3	7:99647389-99680171	q1	q2	OK	35.9333	35.3487	-0.0236641	-0.0406278	0.93855	0.99995	no
ENSG00000166527	ENSG00000166527	CLEC4D	12:8662070-8674962	q1	q2	NOTEST	0	0	0	0	1	1	no
ENSG00000166529	ENSG00000166529	ZSCAN21	7:99647389-99680171	q1	q2	OK	12.6101	13.2162	0.0677303	0.0724634	0.91455	0.99995	no
ENSG00000166530	ENSG00000166530	HSBP1P2	4:111173026-111173255	q1	q2	NOTEST	0	0	0	0	1	1	no
ENSG00000166532	ENSG00000166532	RIMKLB	12:8834195-9039597	q1	q2	OK	52.4243	54.1178	0.0458683	0.0874771	0.88725	0.99995	no
ENSG00000166535	ENSG00000166535	A2ML1	12:8834195-9039597	q1	q2	NOTEST	0.0267644	0.238375	3.15485	0	1	1	no
ENSG00000166546	ENSG00000166546	BEAN1	16:66461199-66586447	q1	q2	OK	0.968783	0.915138	-0.0821849	-0.0445217	0.94535	0.99995	no
ENSG00000166548	ENSG00000166548	TK2	16:66461199-66586447	q1	q2	OK	6.08969	5.44261	-0.16207	-0.219722	0.6922	0.99995	no
ENSG00000166557	ENSG00000166557	TMED3	15:79603403-79704334	q1	q2	OK	25.308	24.24	-0.0622041	-0.124606	0.86285	0.99995	no
ENSG00000166558	ENSG00000166558	SLC38A8	16:84043271-84076241	q1	q2	NOTEST	0.114665	0.118204	0.043851	0	1	1	no
ENSG00000166562	ENSG00000166562	SEC11C	18:56806708-56826068	q1	q2	OK	50.7676	53.1789	0.0669468	0.115863	0.86595	0.99995	no
ENSG00000166569	ENSG00000166569	CPLX4	18:56942387-56985881	q1	q2	NOTEST	0	0.0270034	inf	0	1	1	no
ENSG00000166573	ENSG00000166573	GALR1	18:74962504-74980858	q1	q2	NOTEST	0	0	0	0	1	1	no
ENSG00000166575	ENSG00000166575	TMEM135	11:86748885-87035401	q1	q2	OK	8.12955	10.9537	0.430164	0.288682	0.3523	0.99995	no
ENSG00000166578	ENSG00000166578	IQCD	12:113633245-113736390	q1	q2	OK	0.969121	0.772977	-0.326251	-0.144853	0.83605	0.99995	no
ENSG00000166579	ENSG00000166579	NDEL1	17:8316448-8534079	q1	q2	OK	15.572	19.7196	0.340677	0.1216	0.7745	0.99995	no
ENSG00000166582	ENSG00000166582	CENPV	17:15879873-16256970	q1	q2	OK	156.886	172.781	0.139231	0.122368	0.85585	0.99995	no
ENSG00000166589	ENSG00000166589	CDH16	16:66942024-66952887	q1	q2	NOTEST	0	0	0	0	1	1	no
ENSG00000166592	ENSG00000166592	RRAD	16:66955581-66959547	q1	q2	NOTEST	0.23224	0.226329	-0.0371919	0	1	1	no
ENSG00000166595	ENSG00000166595	FAM96B	16:66965958-66968326	q1	q2	OK	44.0589	38.8495	-0.18154	-0.342507	0.6351	0.99995	no
ENSG00000166596	ENSG00000166596	WDR16	17:9479943-9633008	q1	q2	NOTEST	0.243699	0.16915	-0.526799	0	1	1	no
ENSG00000166598	ENSG00000166598	HSP90B1	12:104235228-104359486	q1	q2	OK	473.224	456.668	-0.0513766	-0.0795966	0.8821	0.99995	no
ENSG00000166603	ENSG00000166603	MC4R	18:58038563-58040001	q1	q2	NOTEST	0.0575056	0.0199022	-1.53077	0	1	1	no
ENSG00000166619	ENSG00000166619	BLCAP	20:36120873-36156333	q1	q2	OK	38.8385	35.1991	-0.141948	-0.222909	0.7189	0.99995	no
ENSG00000166634	ENSG00000166634	SERPINB12	18:61223392-61234244	q1	q2	NOTEST	0	0.0456934	inf	0	1	1	no
ENSG00000166664	ENSG00000166664	CHRFAM7A	15:30653442-30686052	q1	q2	NOTEST	0.387311	0.485593	0.326256	0	1	1	no
ENSG00000166667	ENSG00000166667	SPDYE6	7:101986191-101996889	q1	q2	OK	0.581941	0.436402	-0.415215	-0.326224	0.65235	0.99995	no
ENSG00000166669	ENSG00000166669	ATF7IP2	16:10420290-10577495	q1	q2	OK	5.04584	5.97202	0.243126	0.242	0.63495	0.99995	no
ENSG00000166670	ENSG00000166670	MMP10	11:102617698-102714534	q1	q2	NOTEST	0.0947234	0.116117	0.293782	0	1	1	no
ENSG00000166676	ENSG00000166676	TVP23A	16:10837642-10912651	q1	q2	OK	0.717681	0.499485	-0.522901	-0.225591	0.64125	0.99995	no
ENSG00000166681	ENSG00000166681	NGFRAP1	X:102631267-102633005	q1	q2	OK	307.684	310.895	0.0149783	0.03637	0.9586	0.99995	no
ENSG00000166682	ENSG00000166682	TMPRSS5	11:113558271-113577095	q1	q2	OK	1.48604	1.39378	-0.0924695	-0.0850815	0.86295	0.99995	no
ENSG00000166685	ENSG00000166685	COG1	17:71161115-71258491	q1	q2	OK	15.6128	15.1225	-0.046034	-0.0372137	0.9347	0.99995	no
ENSG00000166689	ENSG00000166689	PLEKHA7	11:16799841-17074583	q1	q2	OK	6.95372	6.20435	-0.164506	-0.120431	0.76355	0.99995	no
ENSG00000166693	ENSG00000166693	OR5M13P	11:56364901-56365838	q1	q2	NOTEST	0	0	0	0	1	1	no
ENSG00000166704	ENSG00000166704	ZNF606	19:58488420-58522600	q1	q2	OK	17.6354	16.8337	-0.0671148	-0.0970791	0.86545	0.99995	no
ENSG00000166707	ENSG00000166707	ZCCHC18	X:103343897-103401708	q1	q2	NOTEST	0.127475	0.198891	0.641763	0	1	1	no
ENSG00000166710	ENSG00000166710	B2M	15:45003674-45011075	q1	q2	OK	206.116	209.791	0.0254969	0.0563644	0.93515	0.99995	no
ENSG00000166716	ENSG00000166716	ZNF592	15:85291865-85349659	q1	q2	OK	11.0203	11.1032	0.0108121	0.0239196	0.9717	0.99995	no
ENSG00000166734	ENSG00000166734	CASC4	15:44580926-44719342	q1	q2	OK	37.4641	37.0915	-0.0144195	-0.0312283	0.9596	0.99995	no
ENSG00000166736	ENSG00000166736	HTR3A	11:113845602-113861035	q1	q2	NOTEST	0	0	0	0	1	1	no
ENSG00000166741	ENSG00000166741	NNMT	11:113930314-114227293	q1	q2	OK	0.929356	0.772719	-0.266288	-0.0839803	0.82155	0.99995	no
ENSG00000166743	ENSG00000166743	ACSM1	16:20621564-20936328	q1	q2	NOTEST	0.0140082	0.102201	2.86706	0	1	1	no
ENSG00000166747	ENSG00000166747	AP1G1	16:71762912-71843104	q1	q2	OK	38.1184	41.1763	0.111326	0.147145	0.72785	0.99995	no
ENSG00000166748	ENSG00000166748	AGBL1	15:86685226-87572283	q1	q2	NOTEST	0	0.0168713	inf	0	1	1	no
ENSG00000166750	ENSG00000166750	SLFN5	17:33570054-33600674	q1	q2	OK	3.05597	3.20315	0.0678595	0.0788145	0.89425	0.99995	no
ENSG00000166762	ENSG00000166762	CATSPER2	15:43885251-44010458	q1	q2	OK	1.09207	1.04534	-0.0630861	-0.0310331	0.93815	0.99995	no
ENSG00000166763	ENSG00000166763	STRCP1	15:43885251-44010458	q1	q2	NOTEST	0.00462728	0.00481495	0.057357	0	1	1	no
ENSG00000166770	ENSG00000166770	ZNF667-AS1	19:56950693-57012035	q1	q2	OK	2.41221	2.75695	0.192722	0.160377	0.7775	0.99995	no
ENSG00000166780	ENSG00000166780	C16orf45	16:15489610-15737023	q1	q2	OK	39.4374	33.7566	-0.224391	-0.229654	0.7173	0.99995	no
ENSG00000166783	ENSG00000166783	KIAA0430	16:15489610-15737023	q1	q2	OK	20.3087	20.2867	-0.00156857	-0.00175608	0.99725	0.99995	no
ENSG00000166787	ENSG00000166787	SAA3P	11:18134018-18137679	q1	q2	NOTEST	0	0	0	0	1	1	no
ENSG00000166788	ENSG00000166788	SAAL1	11:18091481-18127638	q1	q2	OK	31.832	39.2026	0.300471	0.541717	0.39665	0.99995	no
ENSG00000166793	ENSG00000166793	YPEL4	11:57405496-57429340	q1	q2	OK	5.87037	5.04201	-0.219451	-0.229519	0.73785	0.99995	no
ENSG00000166794	ENSG00000166794	PPIB	15:64443913-64455404	q1	q2	OK	291.555	276.407	-0.0769776	-0.180764	0.8002	0.99995	no
ENSG00000166796	ENSG00000166796	LDHC	11:18433853-18473605	q1	q2	NOTEST	0	0	0	0	1	1	no
ENSG00000166797	ENSG00000166797	FAM96A	15:64364757-64386217	q1	q2	OK	46.2202	50.1062	0.116465	0.24284	0.72675	0.99995	no
ENSG00000166800	ENSG00000166800	LDHAL6A	11:18477370-18548779	q1	q2	NOTEST	0.113712	0.145309	0.353734	0	1	1	no
ENSG00000166801	ENSG00000166801	FAM111A	11:58897605-58922512	q1	q2	OK	13.2944	13.1455	-0.0162562	-0.0211027	0.9669	0.99995	no
ENSG00000166803	ENSG00000166803	KIAA0101	15:64457715-64679886	q1	q2	OK	84.9752	85.2998	0.00550103	0.00964076	0.9888	0.99995	no
ENSG00000166813	ENSG00000166813	KIF7	15:90048507-90198682	q1	q2	OK	5.73266	5.17045	-0.148916	-0.135307	0.8119	0.99995	no
ENSG00000166816	ENSG00000166816	LDHD	16:75145757-75150669	q1	q2	NOTEST	0.0417741	0.01304	-1.67967	0	1	1	no
ENSG00000166819	ENSG00000166819	PLIN1	15:90207595-90234014	q1	q2	NOTEST	0.0175727	0.0515293	1.55206	0	1	1	no
ENSG00000166821	ENSG00000166821	PEX11A	15:90207595-90234014	q1	q2	OK	1.10081	1.25262	0.186391	0.176372	0.77945	0.99995	no
ENSG00000166822	ENSG00000166822	TMEM170A	16:75327595-75499395	q1	q2	OK	18.5924	19.0866	0.0378537	0.0393512	0.9356	0.99995	no
ENSG00000166823	ENSG00000166823	MESP1	15:90291891-90294541	q1	q2	NOTEST	0.112379	0.352135	1.64776	0	1	1	no
ENSG00000166825	ENSG00000166825	ANPEP	15:90328119-90358633	q1	q2	OK	3.04526	3.79744	0.318462	0.260851	0.56035	0.99995	no
ENSG00000166828	ENSG00000166828	SCNN1G	16:23194035-23228204	q1	q2	NOTEST	0	0	0	0	1	1	no
ENSG00000166831	ENSG00000166831	RBPMS2	15:65032090-65067786	q1	q2	OK	20.9379	19.719	-0.0865327	-0.182839	0.79375	0.99995	no
ENSG00000166833	ENSG00000166833	NAV2	11:19372270-20143144	q1	q2	OK	12.8963	12.6919	-0.0230422	-0.0387818	0.93885	0.99995	no
ENSG00000166839	ENSG00000166839	ANKDD1A	15:65134081-65251042	q1	q2	OK	3.83119	3.35835	-0.19004	-0.173813	0.75955	0.99995	no
ENSG00000166840	ENSG00000166840	GLYATL1	11:58672870-58826132	q1	q2	OK	1.2077	1.06086	-0.187025	-0.0980494	0.8299	0.99995	no
ENSG00000166845	ENSG00000166845	C18orf54	18:51850727-51911588	q1	q2	OK	13.5082	15.4978	0.198223	0.460999	0.49865	0.99995	no
ENSG00000166847	ENSG00000166847	DCTN5	16:23652712-23681195	q1	q2	OK	35.285	37.0037	0.0686138	0.148663	0.8085	0.99995	no
ENSG00000166848	ENSG00000166848	TERF2IP	16:75661621-75795770	q1	q2	OK	56.0543	53.0366	-0.0798365	-0.12853	0.8585	0.99995	no
ENSG00000166851	ENSG00000166851	PLK1	16:23688976-23724821	q1	q2	OK	54.1506	53.6375	-0.0137334	-0.0303376	0.96115	0.99995	no
ENSG00000166855	ENSG00000166855	CLPX	15:65440556-65477680	q1	q2	OK	27.7934	25.8814	-0.10283	-0.145456	0.8167	0.99995	no
ENSG00000166856	ENSG00000166856	GPR182	12:57388229-57392225	q1	q2	NOTEST	0.0979143	0.0649276	-0.592688	0	1	1	no
ENSG00000166860	ENSG00000166860	ZBTB39	12:57392617-57400230	q1	q2	OK	10.7218	11.03	0.0408866	0.095782	0.888	0.99995	no
ENSG00000166862	ENSG00000166862	CACNG2	22:36959967-37099603	q1	q2	NOTEST	0.133928	0.209281	0.643979	0	1	1	no
ENSG00000166863	ENSG00000166863	TAC3	12:57403783-57444982	q1	q2	NOTEST	0.0770551	0.18022	1.2258	0	1	1	no
ENSG00000166866	ENSG00000166866	MYO1A	12:57403783-57444982	q1	q2	NOTEST	0.241477	0.081123	-1.5737	0	1	1	no
ENSG00000166869	ENSG00000166869	CHP2	16:23765947-23770272	q1	q2	NOTEST	0	0	0	0	1	1	no
ENSG00000166881	ENSG00000166881	TMEM194A	12:57449425-57481846	q1	q2	OK	20.909	21.1871	0.019058	0.0450859	0.9455	0.99995	no
ENSG00000166884	ENSG00000166884	OR4D6	11:59224410-59225464	q1	q2	NOTEST	0	0	0	0	1	1	no
ENSG00000166886	ENSG00000166886	NAB2	12:57482676-57607134	q1	q2	OK	38.2671	38.1045	-0.00614056	-0.00466683	0.99385	0.99995	no
ENSG00000166887	ENSG00000166887	VPS39	15:42450898-42500514	q1	q2	OK	27.1622	25.8255	-0.0728047	-0.123822	0.803	0.99995	no
ENSG00000166888	ENSG00000166888	STAT6	12:57482676-57607134	q1	q2	OK	3.36305	3.98639	0.245313	0.0380915	0.8007	0.99995	no
ENSG00000166889	ENSG00000166889	PATL1	11:59383901-59436453	q1	q2	OK	17.5208	18.3894	0.0698094	0.145557	0.80695	0.99995	no
ENSG00000166896	ENSG00000166896	XRCC6BP1	12:58335323-58351052	q1	q2	NOTEST	0	0	0	0	1	1	no
ENSG00000166897	ENSG00000166897	ELFN2	22:37735623-37823505	q1	q2	NOTEST	0.126433	0.138403	0.130504	0	1	1	no
ENSG00000166900	ENSG00000166900	STX3	11:59480295-59573354	q1	q2	OK	2.29115	2.3393	0.0300046	0.0288155	0.9585	0.99995	no
ENSG00000166902	ENSG00000166902	MRPL16	11:59573607-59578345	q1	q2	OK	31.2173	30.7484	-0.0218331	-0.0438904	0.94695	0.99995	no
ENSG00000166908	ENSG00000166908	PIP4K2C	12:57984956-57997198	q1	q2	OK	11.6725	11.7236	0.00630495	0.0119092	0.98295	0.99995	no
ENSG00000166912	ENSG00000166912	MTMR10	15:31196054-31283810	q1	q2	OK	9.41329	10.0156	0.0894737	0.12901	0.8318	0.99995	no
ENSG00000166913	ENSG00000166913	YWHAB	20:43514316-43537173	q1	q2	OK	115.406	126.873	0.136666	0.294809	0.6169	0.99995	no
ENSG00000166917	ENSG00000166917	MIR202HG	10:135059981-135061395	q1	q2	NOTEST	0	0	0	0	1	1	no
ENSG00000166920	ENSG00000166920	C15orf48	15:45722726-45878488	q1	q2	NOTEST	0.0724096	0.133736	0.885134	0	1	1	no
ENSG00000166922	ENSG00000166922	SCG5	15:32933876-32989299	q1	q2	OK	1.51636	1.40557	-0.109456	-0.106277	0.8534	0.99995	no
ENSG00000166923	ENSG00000166923	GREM1	15:33009470-33026870	q1	q2	NOTEST	0.300075	0.234148	-0.357898	0	1	1	no
ENSG00000166924	ENSG00000166924	NYAP1	7:100081549-100092422	q1	q2	OK	3.55373	3.24644	-0.130478	-0.2099	0.7562	0.99995	no
ENSG00000166925	ENSG00000166925	TSC22D4	7:100054237-100076902	q1	q2	OK	13.9762	12.4623	-0.165396	-0.300252	0.6608	0.99995	no
ENSG00000166926	ENSG00000166926	MS4A6E	11:60102303-60185161	q1	q2	NOTEST	0	0	0	0	1	1	no
ENSG00000166927	ENSG00000166927	MS4A7	11:60102303-60185161	q1	q2	NOTEST	0	0	0	0	1	1	no
ENSG00000166928	ENSG00000166928	MS4A14	11:60102303-60185161	q1	q2	NOTEST	0	0	0	0	1	1	no
ENSG00000166930	ENSG00000166930	MS4A5	11:60197061-60222687	q1	q2	NOTEST	0	0	0	0	1	1	no
ENSG00000166938	ENSG00000166938	DIS3L	15:66570835-66626236	q1	q2	OK	12.9398	15.4198	0.252969	0.337676	0.4424	0.99995	no
ENSG00000166946	ENSG00000166946	CCNDBP1	15:43398422-43513481	q1	q2	OK	20.0604	20.3591	0.0213175	0.0359381	0.96305	0.99995	no
ENSG00000166947	ENSG00000166947	EPB42	15:43398422-43513481	q1	q2	NOTEST	0.178259	0.11553	-0.625703	0	1	1	no
ENSG00000166948	ENSG00000166948	TGM6	20:2361553-2413399	q1	q2	NOTEST	0	0	0	0	1	1	no
ENSG00000166949	ENSG00000166949	SMAD3	15:67356100-67487533	q1	q2	OK	22.1699	20.8922	-0.0856429	-0.18738	0.7609	0.99995	no
ENSG00000166959	ENSG00000166959	MS4A8	11:60467046-60483284	q1	q2	NOTEST	0.0205818	0	#NAME?	0	1	1	no
ENSG00000166960	ENSG00000166960	CCDC178	18:30413416-31021065	q1	q2	NOTEST	0.32558	0.364014	0.16098	0	1	1	no
ENSG00000166961	ENSG00000166961	MS4A15	11:60524425-60544205	q1	q2	NOTEST	0	0	0	0	1	1	no
ENSG00000166963	ENSG00000166963	MAP1A	15:43803155-43823818	q1	q2	OK	11.2423	10.019	-0.166199	-0.411195	0.56075	0.99995	no
ENSG00000166965	ENSG00000166965	RCCD1	15:91473409-91506349	q1	q2	OK	5.49179	4.35467	-0.334713	-0.258344	0.70375	0.99995	no
ENSG00000166971	ENSG00000166971	AKTIP	16:53467888-53538323	q1	q2	OK	18.0563	17.1622	-0.0732636	-0.0730497	0.8971	0.99995	no
ENSG00000166974	ENSG00000166974	MAPRE2	18:32556891-32723434	q1	q2	OK	20.7553	21.1214	0.0252296	0.0573835	0.9296	0.99995	no
ENSG00000166979	ENSG00000166979	EVA1C	21:33784313-33887707	q1	q2	NOTEST	0.188915	0.0918861	-1.03982	0	1	1	no
ENSG00000166984	ENSG00000166984	TCP10L2	6:167559901-167610401	q1	q2	NOTEST	0	0	0	0	1	1	no
ENSG00000166986	ENSG00000166986	MARS	12:57853917-57914300	q1	q2	OK	122.369	119.474	-0.0345381	-0.0562643	0.91725	0.99995	no
ENSG00000166987	ENSG00000166987	MBD6	12:57914492-57941114	q1	q2	OK	20.0659	19.099	-0.0712514	-0.0581135	0.88655	0.99995	no
ENSG00000166997	ENSG00000166997	CNPY4	7:99690350-99726118	q1	q2	OK	24.8951	23.528	-0.0814863	-0.0362439	0.9673	0.99995	no
ENSG00000167004	ENSG00000167004	PDIA3	15:44019115-44095241	q1	q2	OK	245.823	246.942	0.00654997	0.0108439	0.9869	0.99995	no
ENSG00000167005	ENSG00000167005	NUDT21	16:56463044-56554195	q1	q2	OK	74.6439	80.3244	0.105814	0.186045	0.7604	0.99995	no
ENSG00000167011	ENSG00000167011	NAT16	7:100813773-100823557	q1	q2	OK	0.83168	0.681271	-0.287801	-0.24677	0.71435	0.99995	no
ENSG00000167014	ENSG00000167014	C15orf43	15:45248899-45271427	q1	q2	NOTEST	0	0	0	0	1	1	no
ENSG00000167034	ENSG00000167034	NKX3-1	8:23536205-23540440	q1	q2	NOTEST	0.33161	0.449892	0.440091	0	1	1	no
ENSG00000167037	ENSG00000167037	SGSM1	22:25202235-25323545	q1	q2	NOTEST	0.188263	0.15307	-0.298566	0	1	1	no
ENSG00000167046	ENSG00000167046	RP11-93B14.6	20:61272070-61317137	q1	q2	NOTEST	0	0	0	0	1	1	no
ENSG00000167065	ENSG00000167065	DUSP18	22:31031638-31065003	q1	q2	OK	3.40695	3.08701	-0.142269	-0.148848	0.80135	0.99995	no
ENSG00000167074	ENSG00000167074	TEF	22:41763336-41795330	q1	q2	OK	4.38549	4.65472	0.085955	0.159871	0.8155	0.99995	no
ENSG00000167077	ENSG00000167077	MEI1	22:42095502-42195460	q1	q2	NOTEST	0.107619	0.10447	-0.0428448	0	1	1	no
ENSG00000167080	ENSG00000167080	B4GALNT2	17:47209821-47247351	q1	q2	NOTEST	0	0	0	0	1	1	no
ENSG00000167081	ENSG00000167081	PBX3	9:128509623-128729656	q1	q2	OK	48.9894	47.6422	-0.0402278	-0.0835282	0.892	0.99995	no
ENSG00000167083	ENSG00000167083	GNGT2	17:47280152-47300587	q1	q2	NOTEST	0	0.124462	inf	0	1	1	no
ENSG00000167085	ENSG00000167085	PHB	17:47448101-47554350	q1	q2	OK	76.5544	80.9938	0.0813258	0.167182	0.8083	0.99995	no
ENSG00000167088	ENSG00000167088	SNRPD1	18:19192227-19213485	q1	q2	OK	74.7317	85.3021	0.190861	0.445942	0.5183	0.99995	no
ENSG00000167094	ENSG00000167094	TTC16	9:130374543-130497604	q1	q2	NOTEST	0.00506324	0.00464758	-0.123582	0	1	1	no
ENSG00000167098	ENSG00000167098	SUN5	20:31571578-31592239	q1	q2	NOTEST	0	0	0	0	1	1	no
ENSG00000167100	ENSG00000167100	SAMD14	17:48172100-48207246	q1	q2	OK	18.2127	17.3186	-0.0726214	-0.0959301	0.85515	0.99995	no
ENSG00000167103	ENSG00000167103	PIP5KL1	9:130683157-130693076	q1	q2	OK	0.851969	1.05229	0.304665	0.230442	0.64585	0.99995	no
ENSG00000167104	ENSG00000167104	BPIFB6	20:31619453-31631853	q1	q2	NOTEST	0	0	0	0	1	1	no
ENSG00000167105	ENSG00000167105	TMEM92	17:48348766-48358844	q1	q2	NOTEST	0.0922545	0.118499	0.361185	0	1	1	no
ENSG00000167106	ENSG00000167106	FAM102A	9:130696781-130742792	q1	q2	OK	13.1539	12.2521	-0.102461	-0.094508	0.80995	0.99995	no
ENSG00000167107	ENSG00000167107	ACSF2	17:48503518-48552206	q1	q2	OK	14.9776	12.5425	-0.255988	-0.333966	0.55415	0.99995	no
ENSG00000167110	ENSG00000167110	GOLGA2	9:131018107-131051269	q1	q2	OK	31.8845	32.3151	0.019353	0.0241595	0.9591	0.99995	no
ENSG00000167112	ENSG00000167112	TRUB2	9:131071381-131096351	q1	q2	OK	13.9628	13.2107	-0.0798901	-0.0990908	0.8778	0.99995	no
ENSG00000167113	ENSG00000167113	COQ4	9:131071381-131096351	q1	q2	OK	30.2726	26.4841	-0.192889	-0.289053	0.66985	0.99995	no
ENSG00000167114	ENSG00000167114	SLC27A4	9:131102924-131123749	q1	q2	OK	17.2022	15.4211	-0.157694	-0.310821	0.65415	0.99995	no
ENSG00000167117	ENSG00000167117	LINC00483	17:48838389-48844918	q1	q2	NOTEST	0	0	0	0	1	1	no
ENSG00000167118	ENSG00000167118	URM1	9:131133597-131153015	q1	q2	OK	51.0385	49.186	-0.0533395	-0.11227	0.8748	0.99995	no
ENSG00000167123	ENSG00000167123	CERCAM	9:131174029-131199626	q1	q2	OK	20.4993	16.9564	-0.27374	-0.436997	0.418	0.99995	no
ENSG00000167130	ENSG00000167130	DOLPP1	9:131843378-131852717	q1	q2	OK	18.5028	16.3729	-0.176435	-0.378023	0.59705	0.99995	no
ENSG00000167131	ENSG00000167131	CCDC103	17:42923720-42994305	q1	q2	OK	3.31774	3.09591	-0.0998366	-0.0359666	0.92945	0.99995	no
ENSG00000167136	ENSG00000167136	ENDOG	9:131580752-131592100	q1	q2	OK	8.24599	7.29472	-0.17684	-0.139219	0.84715	0.99995	no
ENSG00000167139	ENSG00000167139	TBC1D21	15:74165948-74181555	q1	q2	NOTEST	0	0	0	0	1	1	no
ENSG00000167157	ENSG00000167157	PRRX2	9:132427919-132484875	q1	q2	OK	2.95583	2.4023	-0.299144	-0.320103	0.64535	0.99995	no
ENSG00000167165	ENSG00000167165	UGT1A6	2:234526290-234681956	q1	q2	NOTEST	0.0303737	0.0484567	0.673874	0	1	1	no
ENSG00000167173	ENSG00000167173	C15orf39	15:75487983-75504510	q1	q2	OK	4.46647	4.22052	-0.0817131	-0.143334	0.8292	0.99995	no
ENSG00000167178	ENSG00000167178	ISLR2	15:74392651-74430881	q1	q2	OK	2.25187	2.66647	0.243808	0.282419	0.59165	0.99995	no
ENSG00000167182	ENSG00000167182	SP2	17:45973515-46018776	q1	q2	OK	10.2629	10.1634	-0.0140591	-0.028924	0.9659	0.99995	no
ENSG00000167183	ENSG00000167183	PRR15L	17:46018871-46073562	q1	q2	NOTEST	0	0	0	0	1	1	no
ENSG00000167186	ENSG00000167186	COQ7	16:18995255-19091417	q1	q2	OK	14.6126	14.2378	-0.0374871	-0.0551882	0.9255	0.99995	no
ENSG00000167191	ENSG00000167191	GPRC5B	16:19566561-19897489	q1	q2	OK	30.8897	26.4156	-0.225734	-0.297674	0.664	0.99995	no
ENSG00000167193	ENSG00000167193	CRK	17:1323982-1366456	q1	q2	OK	38.6951	39.5675	0.0321622	0.0790124	0.9092	0.99995	no
ENSG00000167194	ENSG00000167194	C16orf92	16:30034654-30064299	q1	q2	NOTEST	0	0.185647	inf	0	1	1	no
ENSG00000167195	ENSG00000167195	GOLGA6C	15:75550939-75562540	q1	q2	NOTEST	0	0	0	0	1	1	no
ENSG00000167196	ENSG00000167196	FBXO22	15:76196199-76227609	q1	q2	OK	29.2187	25.7934	-0.179891	-0.314834	0.6025	0.99995	no
ENSG00000167202	ENSG00000167202	TBC1D2B	15:78268383-78370066	q1	q2	OK	7.92952	6.22364	-0.349476	-0.358113	0.37715	0.99995	no
ENSG00000167207	ENSG00000167207	NOD2	16:50727513-50766988	q1	q2	NOTEST	0.159607	0.0656179	-1.28236	0	1	1	no
ENSG00000167208	ENSG00000167208	SNX20	16:50700121-50715264	q1	q2	NOTEST	0.0734623	4.19E-05	-10.7771	0	1	1	no
ENSG00000167210	ENSG00000167210	LOXHD1	18:44056934-44236996	q1	q2	NOTEST	0	0	0	0	1	1	no
ENSG00000167216	ENSG00000167216	KATNAL2	18:44388352-44627658	q1	q2	OK	3.32969	2.55348	-0.382928	-0.187225	0.7053	0.99995	no
ENSG00000167220	ENSG00000167220	HDHD2	18:44632316-44702745	q1	q2	OK	40.0067	41.822	0.0640188	0.100103	0.87055	0.99995	no
ENSG00000167230	ENSG00000167230	C17orf78	17:35441922-35766909	q1	q2	NOTEST	0.0500357	0.0992022	0.987413	0	1	1	no
ENSG00000167232	ENSG00000167232	ZNF91	19:23487792-23578362	q1	q2	OK	22.0564	22.8383	0.0502613	0.0796353	0.8923	0.99995	no
ENSG00000167236	ENSG00000167236	CCL23	17:34340095-34345005	q1	q2	NOTEST	0	0	0	0	1	1	no
ENSG00000167244	ENSG00000167244	IGF2	11:2150341-2182571	q1	q2	OK	88.5255	89.6762	0.0186319	0.0300659	0.96175	0.99995	no
ENSG00000167257	ENSG00000167257	RNF214	11:117103340-117283984	q1	q2	OK	17.1635	18.8227	0.133125	0.124593	0.8275	0.99995	no
ENSG00000167258	ENSG00000167258	CDK12	17:37617763-37721160	q1	q2	OK	20.7452	21.1038	0.0247283	0.0334623	0.9398	0.99995	no
ENSG00000167261	ENSG00000167261	DPEP2	16:68021296-68272005	q1	q2	NOTEST	0	0.0164668	inf	0	1	1	no
ENSG00000167264	ENSG00000167264	DUS2	16:68021296-68272005	q1	q2	OK	7.06403	6.91641	-0.0304692	-0.0179084	0.9749	0.99995	no
ENSG00000167272	ENSG00000167272	POP5	12:121016566-121019201	q1	q2	OK	36.5479	35.8402	-0.0282105	-0.0527167	0.94425	0.99995	no
ENSG00000167280	ENSG00000167280	ENGASE	17:77071020-77084681	q1	q2	OK	13.7646	12.1453	-0.180573	-0.181933	0.6474	0.99995	no
ENSG00000167281	ENSG00000167281	RBFOX3	17:77085426-77613550	q1	q2	NOTEST	0.458538	0.399887	-0.197449	0	1	1	no
ENSG00000167283	ENSG00000167283	ATP5L	11:118230299-118302211	q1	q2	OK	4.82726	4.43452	-0.122427	-0.062846	0.9283	0.99995	no
ENSG00000167286	ENSG00000167286	CD3D	11:118209668-118213459	q1	q2	NOTEST	0	0	0	0	1	1	no
ENSG00000167291	ENSG00000167291	TBC1D16	17:77906141-78009647	q1	q2	OK	28.5602	29.9227	0.0672322	0.115047	0.82405	0.99995	no
ENSG00000167302	ENSG00000167302	ENTHD2	17:79202076-79212891	q1	q2	OK	11.5062	9.35445	-0.298689	-0.343439	0.5524	0.99995	no
ENSG00000167306	ENSG00000167306	MYO5B	18:47309868-47721463	q1	q2	NOTEST	0.356575	0.354847	-0.00700982	0	1	1	no
ENSG00000167311	ENSG00000167311	ART5	11:3659732-3663546	q1	q2	OK	1.39408	0.766114	-0.863679	-0.789227	0.2359	0.99995	no
ENSG00000167315	ENSG00000167315	ACAA2	18:47309868-47721463	q1	q2	OK	53.7481	52.6387	-0.0300892	-0.0671291	0.92525	0.99995	no
ENSG00000167323	ENSG00000167323	STIM1	11:3875547-4114439	q1	q2	OK	15.0335	10.3264	-0.54184	-0.72082	0.14635	0.99995	no
ENSG00000167325	ENSG00000167325	RRM1	11:4115936-4160106	q1	q2	OK	91.5889	96.1423	0.0699994	0.157301	0.8063	0.99995	no
ENSG00000167332	ENSG00000167332	OR51E2	11:4701400-4719084	q1	q2	NOTEST	0	0.00956012	inf	0	1	1	no
ENSG00000167333	ENSG00000167333	TRIM68	11:4619901-4629489	q1	q2	OK	5.19608	5.35019	0.0421674	0.0515935	0.9237	0.99995	no
ENSG00000167346	ENSG00000167346	MMP26	11:4726156-5013659	q1	q2	NOTEST	0.0300775	0	#NAME?	0	1	1	no
ENSG00000167355	ENSG00000167355	AC104389.28	11:5274419-5667019	q1	q2	NOTEST	0.0246433	0.0240142	-0.0373034	0	1	1	no
ENSG00000167359	ENSG00000167359	OR51I1	11:5274419-5667019	q1	q2	NOTEST	0	0.0330116	inf	0	1	1	no
ENSG00000167360	ENSG00000167360	OR51Q1	11:5274419-5667019	q1	q2	NOTEST	0	0	0	0	1	1	no
ENSG00000167363	ENSG00000167363	FN3K	17:80693450-80709073	q1	q2	OK	7.5588	5.78774	-0.385156	-0.512979	0.41725	0.99995	no
ENSG00000167371	ENSG00000167371	PRRT2	16:29817426-29859355	q1	q2	OK	17.0205	13.6204	-0.321506	-0.230174	0.74695	0.99995	no
ENSG00000167377	ENSG00000167377	ZNF23	16:71481499-71598992	q1	q2	OK	10.7985	9.59932	-0.169823	-0.259411	0.696	0.99995	no
ENSG00000167378	ENSG00000167378	IRGQ	19:44047191-44100287	q1	q2	OK	12.5671	11.7403	-0.0981802	-0.153352	0.8242	0.99995	no
ENSG00000167380	ENSG00000167380	ZNF226	19:44669225-44682534	q1	q2	OK	14.7921	14.0374	-0.0755548	-0.111421	0.846	0.99995	no
ENSG00000167383	ENSG00000167383	ZNF229	19:44830707-44952766	q1	q2	OK	0.607219	1.07955	0.830135	0.353109	0.49885	0.99995	no
ENSG00000167384	ENSG00000167384	ZNF180	19:44979853-45004576	q1	q2	OK	7.72124	8.8552	0.197694	0.364831	0.5667	0.99995	no
ENSG00000167390	ENSG00000167390	POM121L3P	20:23969928-23971091	q1	q2	NOTEST	0	0	0	0	1	1	no
ENSG00000167393	ENSG00000167393	PPP2R3B	X:294697-347690	q1	q2	OK	26.1455	27.8683	0.092064	0.139519	0.82595	0.99995	no
ENSG00000167394	ENSG00000167394	ZNF668	16:31072163-31085641	q1	q2	OK	6.18108	5.70134	-0.116558	-0.193981	0.768	0.99995	no
ENSG00000167395	ENSG00000167395	ZNF646	16:31085742-31107301	q1	q2	OK	8.37418	7.51572	-0.156037	-0.158916	0.7326	0.99995	no
ENSG00000167397	ENSG00000167397	VKORC1	16:31085742-31107301	q1	q2	OK	35.6391	32.1125	-0.150326	-0.171807	0.79305	0.99995	no
ENSG00000167414	ENSG00000167414	GNG8	19:47137332-47137942	q1	q2	OK	2.95222	1.71543	-0.783231	-0.542364	0.60085	0.99995	no
ENSG00000167419	ENSG00000167419	LPO	17:56282802-56345879	q1	q2	NOTEST	0	0.0248399	inf	0	1	1	no
ENSG00000167434	ENSG00000167434	CA4	17:58227296-58248260	q1	q2	NOTEST	0.230464	0	#NAME?	0	1	1	no
ENSG00000167447	ENSG00000167447	SMG8	17:57232859-57292608	q1	q2	OK	11.1032	11.4578	0.0453538	0.0563184	0.9342	0.99995	no
ENSG00000167459	ENSG00000167459	LINC00905	19:16142116-16152926	q1	q2	NOTEST	0	0	0	0	1	1	no
ENSG00000167460	ENSG00000167460	TPM4	19:16177830-16213813	q1	q2	OK	311.036	358.431	0.204614	0.380319	0.5238	0.99995	no
ENSG00000167461	ENSG00000167461	RAB8A	19:16222438-16269386	q1	q2	OK	28.6044	31.2919	0.129553	0.214189	0.7339	0.99995	no
ENSG00000167468	ENSG00000167468	GPX4	19:1103935-1106787	q1	q2	OK	188.712	167.849	-0.169019	-0.381025	0.5523	0.99995	no
ENSG00000167470	ENSG00000167470	MIDN	19:1248551-1259142	q1	q2	OK	63.1641	65.115	0.0438846	0.0643187	0.8755	0.99995	no
ENSG00000167476	ENSG00000167476	JSRP1	19:2252250-2273487	q1	q2	OK	0.364148	0.691301	0.924787	0.0805801	0.5607	0.99995	no
ENSG00000167483	ENSG00000167483	FAM129C	19:17634109-17664648	q1	q2	NOTEST	0.257523	0.385795	0.583134	0	1	1	no
ENSG00000167487	ENSG00000167487	KLHL26	19:18747774-18781309	q1	q2	OK	3.69102	3.88984	0.0756884	0.105293	0.8571	0.99995	no
ENSG00000167491	ENSG00000167491	GATAD2A	19:19496634-19619740	q1	q2	OK	29.3921	29.6903	0.0145619	0.0223882	0.96555	0.99995	no
ENSG00000167494	ENSG00000167494	NOS2P2	17:18400885-18404348	q1	q2	NOTEST	0	0	0	0	1	1	no
ENSG00000167508	ENSG00000167508	MVD	16:88718342-88729569	q1	q2	OK	87.2621	95.376	0.128272	0.240382	0.66395	0.99995	no
ENSG00000167513	ENSG00000167513	CDT1	16:88869620-88875666	q1	q2	OK	19.1749	16.4389	-0.222105	-0.344468	0.5905	0.99995	no
ENSG00000167515	ENSG00000167515	TRAPPC2L	16:88880141-88933068	q1	q2	OK	38.4662	34.0403	-0.176349	-0.257411	0.7205	0.99995	no
ENSG00000167522	ENSG00000167522	ANKRD11	16:89334037-89556969	q1	q2	OK	63.5107	61.2955	-0.0512192	-0.0710919	0.8733	0.99995	no
ENSG00000167523	ENSG00000167523	SPATA33	16:89710838-89737680	q1	q2	OK	12.2069	11.7189	-0.0588481	-0.0551508	0.94975	0.99995	no
ENSG00000167524	ENSG00000167524	SGK494	17:26782769-26972472	q1	q2	OK	14.814	16.6128	0.165331	0.0548451	0.85535	0.99995	no
ENSG00000167525	ENSG00000167525	PROCA1	17:27030214-27038872	q1	q2	OK	9.41187	8.34915	-0.172851	-0.257559	0.69435	0.99995	no
ENSG00000167526	ENSG00000167526	RPL13	16:89627064-89630950	q1	q2	OK	908.769	758.492	-0.26078	-0.574867	0.41595	0.99995	no
ENSG00000167528	ENSG00000167528	ZNF641	12:48733790-48836730	q1	q2	OK	11.1066	11.089	-0.00229906	-0.00305602	0.99385	0.99995	no
ENSG00000167531	ENSG00000167531	LALBA	12:48961466-48963849	q1	q2	NOTEST	0	0	0	0	1	1	no
ENSG00000167535	ENSG00000167535	CACNB3	12:49207576-49222724	q1	q2	OK	26.2402	25.5289	-0.0396491	-0.0691909	0.90515	0.99995	no
ENSG00000167536	ENSG00000167536	DHRS13	17:27224755-27230089	q1	q2	OK	11.7864	10.9908	-0.100826	-0.137627	0.8268	0.99995	no
ENSG00000167543	ENSG00000167543	TP53I13	17:27887564-28513493	q1	q2	OK	22.2282	18.567	-0.259648	-0.157882	0.7692	0.99995	no
ENSG00000167548	ENSG00000167548	KMT2D	12:49388931-49453557	q1	q2	OK	25.5765	24.0316	-0.0898859	-0.0748353	0.9068	0.99995	no
ENSG00000167549	ENSG00000167549	CORO6	17:27887564-28513493	q1	q2	OK	3.17987	2.47307	-0.362662	-0.101416	0.6431	0.99995	no
ENSG00000167550	ENSG00000167550	RHEBL1	12:49458467-49463808	q1	q2	OK	0.810764	1.5207	0.907384	0.854524	0.20185	0.99995	no
ENSG00000167552	ENSG00000167552	TUBA1A	12:49578578-49667114	q1	q2	OK	2430.32	2370.46	-0.0359803	-0.0460754	0.94845	0.99995	no
ENSG00000167553	ENSG00000167553	TUBA1C	12:49578578-49667114	q1	q2	OK	40.7801	47.4987	0.220023	0.0308048	0.8279	0.99995	no
ENSG00000167554	ENSG00000167554	ZNF610	19:52772823-52871031	q1	q2	OK	5.22608	5.39908	0.0469849	0.0380101	0.9655	0.99995	no
ENSG00000167555	ENSG00000167555	ZNF528	19:52901101-52921665	q1	q2	OK	3.47678	3.05717	-0.185554	-0.162523	0.71355	0.99995	no
ENSG00000167562	ENSG00000167562	ZNF701	19:53030904-53090427	q1	q2	OK	3.24545	3.29556	0.0221061	0.0251611	0.9697	0.99995	no
ENSG00000167565	ENSG00000167565	SERTAD3	19:40946750-40950612	q1	q2	OK	10.4882	10.7149	0.0308512	0.0491258	0.94105	0.99995	no
ENSG00000167566	ENSG00000167566	NCKAP5L	12:50184928-50236912	q1	q2	OK	18.9285	17.4758	-0.115204	-0.237996	0.72395	0.99995	no
ENSG00000167578	ENSG00000167578	RAB4B	19:41277552-41406413	q1	q2	OK	13.0413	12.8451	-0.0218672	-0.0160285	0.9787	0.99995	no
ENSG00000167580	ENSG00000167580	AQP2	12:50344523-50359464	q1	q2	NOTEST	0	0	0	0	1	1	no
ENSG00000167588	ENSG00000167588	GPD1	12:50497601-50505102	q1	q2	NOTEST	0.169091	0.161241	-0.0685846	0	1	1	no
ENSG00000167595	ENSG00000167595	C19orf55	19:36249043-36261930	q1	q2	OK	16.7577	16.4666	-0.0252875	-0.0335542	0.96185	0.99995	no
ENSG00000167600	ENSG00000167600	CYP2S1	19:41698953-41713444	q1	q2	NOTEST	0.217178	0.0629848	-1.7858	0	1	1	no
ENSG00000167601	ENSG00000167601	AXL	19:41725107-41767671	q1	q2	OK	6.08329	5.42902	-0.16416	-0.322508	0.63855	0.99995	no
ENSG00000167604	ENSG00000167604	NFKBID	19:36378554-36393205	q1	q2	OK	2.45163	1.74804	-0.488001	-0.479366	0.42835	0.99995	no
ENSG00000167608	ENSG00000167608	TMC4	19:54663845-54676944	q1	q2	NOTEST	0	0	0	0	1	1	no
ENSG00000167612	ENSG00000167612	ANKRD33	12:52281743-52285448	q1	q2	NOTEST	0.352505	0.242211	-0.541379	0	1	1	no
ENSG00000167613	ENSG00000167613	LAIR1	19:54865361-54882165	q1	q2	NOTEST	0	0	0	0	1	1	no
ENSG00000167614	ENSG00000167614	TTYH1	19:54926392-54948080	q1	q2	OK	1.69718	2.37449	0.48448	0.385046	0.54505	0.99995	no
ENSG00000167615	ENSG00000167615	LENG8	19:54955990-54974894	q1	q2	OK	0.814976	1.80343	1.14591	0.680331	0.19685	0.99995	no
ENSG00000167617	ENSG00000167617	CDC42EP5	19:54976209-54984411	q1	q2	NOTEST	0.0357423	0.0699476	0.968644	0	1	1	no
ENSG00000167618	ENSG00000167618	LAIR2	19:55009099-55021897	q1	q2	NOTEST	0	0	0	0	1	1	no
ENSG00000167619	ENSG00000167619	TMEM145	19:42817476-42829214	q1	q2	OK	6.66081	4.37001	-0.60806	-0.611047	0.28445	0.99995	no
ENSG00000167625	ENSG00000167625	ZNF526	19:42724422-42732353	q1	q2	OK	4.65488	3.85915	-0.27046	-0.287227	0.5875	0.99995	no
ENSG00000167632	ENSG00000167632	TRAPPC9	8:140742585-141468678	q1	q2	OK	6.83107	7.06026	0.04761	0.072874	0.8982	0.99995	no
ENSG00000167633	ENSG00000167633	KIR3DL1	19:55235968-55378662	q1	q2	NOTEST	0	0	0	0	1	1	no
ENSG00000167634	ENSG00000167634	NLRP7	19:55434876-55512510	q1	q2	NOTEST	0	0	0	0	1	1	no
ENSG00000167635	ENSG00000167635	ZNF146	19:36673187-36737159	q1	q2	OK	80.4085	87.3999	0.120284	0.231298	0.68475	0.99995	no
ENSG00000167637	ENSG00000167637	ZNF283	19:44331443-44353307	q1	q2	OK	3.70075	4.11373	0.152629	0.18728	0.75385	0.99995	no
ENSG00000167641	ENSG00000167641	PPP1R14A	19:38734674-38795649	q1	q2	NOTEST	0.454405	0.165791	-1.45462	0	1	1	no
ENSG00000167642	ENSG00000167642	SPINT2	19:38734674-38795649	q1	q2	OK	3.87286	3.1504	-0.297866	-0.322655	0.56565	0.99995	no
ENSG00000167644	ENSG00000167644	C19orf33	19:38734674-38795649	q1	q2	NOTEST	0.095815	0	#NAME?	0	1	1	no
ENSG00000167645	ENSG00000167645	YIF1B	19:38795752-38807913	q1	q2	OK	22.6685	21.6023	-0.0695093	-0.129017	0.8597	0.99995	no
ENSG00000167646	ENSG00000167646	DNAAF3	19:55663136-55691809	q1	q2	OK	4.57	3.34734	-0.44918	-0.376086	0.4771	0.99995	no
ENSG00000167653	ENSG00000167653	PSCA	8:143738873-143764142	q1	q2	NOTEST	0	0	0	0	1	1	no
ENSG00000167654	ENSG00000167654	ATCAY	19:3879861-3928077	q1	q2	OK	14.1622	14.435	0.0275262	0.0375664	0.9407	0.99995	no
ENSG00000167656	ENSG00000167656	LY6D	8:143866295-143893536	q1	q2	NOTEST	0	0	0	0	1	1	no
ENSG00000167657	ENSG00000167657	DAPK3	19:3958450-3971121	q1	q2	OK	39.999	38.6484	-0.0495555	-0.0897844	0.89015	0.99995	no
ENSG00000167658	ENSG00000167658	EEF2	19:3976053-3985467	q1	q2	OK	485.411	503.614	0.053112	0.0645208	0.8943	0.99995	no
ENSG00000167664	ENSG00000167664	TMIGD2	19:4292228-4302428	q1	q2	NOTEST	0.14329	0.249851	0.802135	0	1	1	no
ENSG00000167670	ENSG00000167670	CHAF1A	19:4402658-4457819	q1	q2	OK	36.92	37.2428	0.0125591	0.0179857	0.9702	0.99995	no
ENSG00000167671	ENSG00000167671	UBXN6	19:4402658-4457819	q1	q2	OK	29.6718	24.6975	-0.264724	-0.297763	0.63695	0.99995	no
ENSG00000167674	ENSG00000167674	HDGFRP2	19:4472283-4517716	q1	q2	OK	56.415	49.5574	-0.18698	-0.395028	0.5131	0.99995	no
ENSG00000167676	ENSG00000167676	PLIN4	19:4472283-4517716	q1	q2	NOTEST	0.297698	0.255116	-0.222698	0	1	1	no
ENSG00000167680	ENSG00000167680	SEMA6B	19:4542599-4559820	q1	q2	OK	7.57891	6.2256	-0.283777	-0.5278	0.43175	0.99995	no
ENSG00000167685	ENSG00000167685	ZNF444	19:56643967-56672262	q1	q2	OK	24.1717	20.0027	-0.273123	-0.475941	0.40835	0.99995	no
ENSG00000167693	ENSG00000167693	NXN	17:702552-883010	q1	q2	OK	44.8493	41.067	-0.127107	-0.284145	0.6541	0.99995	no
ENSG00000167695	ENSG00000167695	FAM57A	17:635651-646206	q1	q2	OK	12.0854	12.7325	0.0752545	0.136992	0.83665	0.99995	no
ENSG00000167699	ENSG00000167699	GLOD4	17:660336-695749	q1	q2	OK	69.4324	75.3751	0.11848	0.241485	0.7014	0.99995	no
ENSG00000167700	ENSG00000167700	MFSD3	8:145734456-145736596	q1	q2	OK	7.17141	5.64273	-0.345865	-0.515637	0.4503	0.99995	no
ENSG00000167701	ENSG00000167701	GPT	8:145703351-145732557	q1	q2	OK	0.804662	0.646854	-0.314942	-0.0950611	0.77045	0.99995	no
ENSG00000167702	ENSG00000167702	KIFC2	8:145691425-145701718	q1	q2	OK	9.95341	7.10338	-0.486687	-0.51051	0.2871	0.99995	no
ENSG00000167703	ENSG00000167703	SLC43A2	17:1472560-1532180	q1	q2	OK	8.18133	6.75904	-0.275517	-0.424081	0.47805	0.99995	no
ENSG00000167705	ENSG00000167705	RILP	17:1549443-1553371	q1	q2	OK	1.41708	0.891078	-0.669294	-0.603695	0.4005	0.99995	no
ENSG00000167711	ENSG00000167711	SERPINF2	17:1646129-1658562	q1	q2	NOTEST	0.0616819	0.114718	0.895171	0	1	1	no
ENSG00000167716	ENSG00000167716	WDR81	17:1614804-1641893	q1	q2	OK	4.23869	3.63899	-0.22008	-0.171752	0.6567	0.99995	no
ENSG00000167720	ENSG00000167720	SRR	17:1963132-2284352	q1	q2	OK	22.1496	22.7625	0.0393781	0.0214467	0.95805	0.99995	no
ENSG00000167721	ENSG00000167721	TSR1	17:1963132-2284352	q1	q2	OK	19.2706	21.3654	0.148879	0.106742	0.7989	0.99995	no
ENSG00000167723	ENSG00000167723	TRPV3	17:3343312-3461289	q1	q2	NOTEST	0.300406	0.349388	0.217915	0	1	1	no
ENSG00000167733	ENSG00000167733	HSD11B1L	19:5674957-5720583	q1	q2	OK	14.913	11.481	-0.37732	-0.202861	0.60235	0.99995	no
ENSG00000167740	ENSG00000167740	CYB5D2	17:4046461-4167274	q1	q2	OK	10.8698	8.72229	-0.317548	-0.194104	0.7701	0.99995	no
ENSG00000167741	ENSG00000167741	GGT6	17:4460221-4464113	q1	q2	NOTEST	0	0	0	0	1	1	no
ENSG00000167747	ENSG00000167747	C19orf48	19:51300960-51308186	q1	q2	OK	53.7721	46.9995	-0.194214	-0.375076	0.5247	0.99995	no
ENSG00000167748	ENSG00000167748	KLK1	19:51322403-51327043	q1	q2	NOTEST	0.0704174	0	#NAME?	0	1	1	no
ENSG00000167749	ENSG00000167749	KLK4	19:51409607-51413994	q1	q2	NOTEST	0	0	0	0	1	1	no
ENSG00000167751	ENSG00000167751	KLK2	19:51364823-51383823	q1	q2	NOTEST	0.0089913	0	#NAME?	0	1	1	no
ENSG00000167754	ENSG00000167754	KLK5	19:51446558-51515385	q1	q2	NOTEST	0	0	0	0	1	1	no
ENSG00000167755	ENSG00000167755	KLK6	19:51446558-51515385	q1	q2	NOTEST	0.0600467	0.263121	2.13157	0	1	1	no
ENSG00000167757	ENSG00000167757	KLK11	19:51525471-51531295	q1	q2	NOTEST	0	0	0	0	1	1	no
ENSG00000167759	ENSG00000167759	KLK13	19:51559462-51568371	q1	q2	NOTEST	0	0	0	0	1	1	no
ENSG00000167765	ENSG00000167765	AC018755.1	19:52095035-52097630	q1	q2	OK	0.916635	0.780678	-0.23162	-0.23602	0.7475	0.99995	no
ENSG00000167766	ENSG00000167766	ZNF83	19:53091757-53193749	q1	q2	OK	28.033	28.4759	0.0226138	0.0341514	0.9565	0.99995	no
ENSG00000167767	ENSG00000167767	KRT80	12:52562779-52585784	q1	q2	NOTEST	0.0227173	0	#NAME?	0	1	1	no
ENSG00000167768	ENSG00000167768	KRT1	12:53068519-53074191	q1	q2	NOTEST	0	0	0	0	1	1	no
ENSG00000167769	ENSG00000167769	ACER1	19:6306152-6333640	q1	q2	NOTEST	0.0381215	0	#NAME?	0	1	1	no
ENSG00000167770	ENSG00000167770	OTUB1	11:63742078-63933578	q1	q2	OK	64.8004	62.9617	-0.0415271	-0.0661613	0.9231	0.99995	no
ENSG00000167771	ENSG00000167771	RCOR2	11:63678692-63684316	q1	q2	OK	42.3569	39.2634	-0.109409	-0.241952	0.7127	0.99995	no
ENSG00000167772	ENSG00000167772	ANGPTL4	19:8428172-8469318	q1	q2	OK	0.529641	0.485349	-0.125992	-0.0181773	0.9087	0.99995	no
ENSG00000167774	ENSG00000167774	NDUFA7	19:8367010-8408146	q1	q2	NOTEST	0	0	0	0	1	1	no
ENSG00000167775	ENSG00000167775	CD320	19:8367010-8408146	q1	q2	OK	28.9776	26.26	-0.142072	-0.122758	0.85085	0.99995	no
ENSG00000167778	ENSG00000167778	SPRYD3	12:53458387-53473204	q1	q2	OK	3.80173	3.40282	-0.159924	-0.229511	0.7236	0.99995	no
ENSG00000167779	ENSG00000167779	IGFBP6	12:53491219-53496129	q1	q2	OK	1.89471	1.90837	0.0103671	0.00762849	0.9903	0.99995	no
ENSG00000167780	ENSG00000167780	SOAT2	12:53497301-53518322	q1	q2	NOTEST	0	0	0	0	1	1	no
ENSG00000167785	ENSG00000167785	ZNF558	19:8920379-8943004	q1	q2	OK	3.11993	3.76064	0.269464	0.248716	0.71525	0.99995	no
ENSG00000167791	ENSG00000167791	CABP2	11:67286382-67290899	q1	q2	NOTEST	0.0425847	0	#NAME?	0	1	1	no
ENSG00000167792	ENSG00000167792	NDUFV1	11:67374322-67380006	q1	q2	OK	73.1279	65.6839	-0.154882	-0.313934	0.62695	0.99995	no
ENSG00000167797	ENSG00000167797	CDK2AP2	11:67273967-67276120	q1	q2	OK	25.1238	21.6645	-0.21372	-0.391957	0.58155	0.99995	no
ENSG00000167798	ENSG00000167798	C3P1	19:10148478-10184811	q1	q2	NOTEST	0	0	0	0	1	1	no
ENSG00000167799	ENSG00000167799	NUDT8	11:67395408-67397401	q1	q2	OK	5.03957	3.74363	-0.428864	-0.487482	0.5043	0.99995	no
ENSG00000167800	ENSG00000167800	TBX10	11:67398773-67407031	q1	q2	NOTEST	0	0	0	0	1	1	no
ENSG00000167807	ENSG00000167807	CTD-2369P2.10	19:10415478-10444316	q1	q2	NOTEST	0.132726	0	#NAME?	0	1	1	no
ENSG00000167815	ENSG00000167815	PRDX2	19:12873816-12985765	q1	q2	OK	249.592	232.489	-0.102411	-0.189378	0.77735	0.99995	no
ENSG00000167822	ENSG00000167822	OR8J3	11:55904246-55905194	q1	q2	NOTEST	0	0	0	0	1	1	no
ENSG00000167825	ENSG00000167825	OR5I1	11:55702931-55703876	q1	q2	NOTEST	0	0	0	0	1	1	no
ENSG00000167840	ENSG00000167840	ZNF232	17:5008835-5078329	q1	q2	OK	19.7779	17.3918	-0.185485	-0.299137	0.64395	0.99995	no
ENSG00000167842	ENSG00000167842	MIS12	17:5374570-5394134	q1	q2	OK	30.5256	29.7261	-0.0382892	-0.058045	0.92615	0.99995	no
ENSG00000167850	ENSG00000167850	CD300C	17:72537246-72542282	q1	q2	NOTEST	0	0	0	0	1	1	no
ENSG00000167851	ENSG00000167851	CD300A	17:72462554-72480933	q1	q2	NOTEST	0.0405978	0.014889	-1.44715	0	1	1	no
ENSG00000167858	ENSG00000167858	TEKT1	17:6679541-6735080	q1	q2	NOTEST	0.0482598	0.143713	1.57429	0	1	1	no
ENSG00000167861	ENSG00000167861	HID1	17:72946837-72971823	q1	q2	OK	5.51064	3.94847	-0.480926	-0.586728	0.28795	0.99995	no
ENSG00000167862	ENSG00000167862	ICT1	17:73008764-73017356	q1	q2	OK	24.3291	24.471	0.0083929	0.015185	0.9838	0.99995	no
ENSG00000167863	ENSG00000167863	ATP5H	17:73028669-73061984	q1	q2	OK	146.268	152.121	0.0566077	0.0927101	0.89705	0.99995	no
ENSG00000167874	ENSG00000167874	TMEM88	17:7758382-7759417	q1	q2	OK	5.69011	7.96048	0.484399	0.621271	0.366	0.99995	no
ENSG00000167880	ENSG00000167880	EVPL	17:73937587-74023533	q1	q2	NOTEST	0.00393966	0.00409987	0.057507	0	1	1	no
ENSG00000167881	ENSG00000167881	SRP68	17:74035183-74117657	q1	q2	OK	45.6635	44.8172	-0.0269904	-0.0322352	0.95915	0.99995	no
ENSG00000167889	ENSG00000167889	MGAT5B	17:74864537-74965238	q1	q2	OK	11.8072	11.6236	-0.0226152	-0.0395271	0.94945	0.99995	no
ENSG00000167895	ENSG00000167895	TMC8	17:76000248-76139049	q1	q2	NOTEST	0.189964	0.0445198	-2.0932	0	1	1	no
ENSG00000167900	ENSG00000167900	TK1	17:76170159-76183314	q1	q2	OK	32.5966	28.0357	-0.217456	-0.451319	0.50725	0.99995	no
ENSG00000167904	ENSG00000167904	TMEM68	8:56608982-56738007	q1	q2	OK	24.2925	25.6751	0.0798597	0.103604	0.85615	0.99995	no
ENSG00000167910	ENSG00000167910	CYP7A1	8:59402736-59412795	q1	q2	NOTEST	0	0.0250769	inf	0	1	1	no
ENSG00000167912	ENSG00000167912	RP11-25K19.1	8:59717976-60033905	q1	q2	OK	11.816	9.15908	-0.367462	-0.294267	0.67	0.99995	no
ENSG00000167914	ENSG00000167914	GSDMA	17:38119225-38134019	q1	q2	NOTEST	0	0.0117194	inf	0	1	1	no
ENSG00000167916	ENSG00000167916	KRT24	17:38854242-38860002	q1	q2	NOTEST	0	0	0	0	1	1	no
ENSG00000167920	ENSG00000167920	TMEM99	17:38974368-38992522	q1	q2	OK	11.2306	11.3202	0.011459	0.0120327	0.986	0.99995	no
ENSG00000167925	ENSG00000167925	GHDC	17:40340816-40346531	q1	q2	OK	1.78155	1.45481	-0.292303	-0.272953	0.5892	0.99995	no
ENSG00000167930	ENSG00000167930	ITFG3	16:284544-333003	q1	q2	OK	44.0082	34.97	-0.331656	-0.535877	0.309	0.99995	no
ENSG00000167941	ENSG00000167941	SOST	17:41831098-41836156	q1	q2	NOTEST	0.0464294	0.0688994	0.569454	0	1	1	no
ENSG00000167945	ENSG00000167945	PRR25	16:855442-863861	q1	q2	NOTEST	0.14764	0.0458194	-1.68805	0	1	1	no
ENSG00000167962	ENSG00000167962	ZNF598	16:2047654-2059824	q1	q2	OK	16.9399	14.7113	-0.203504	-0.332248	0.59735	0.99995	no
ENSG00000167964	ENSG00000167964	RAB26	16:2190803-2204166	q1	q2	OK	0.607472	0.80505	0.40626	0.324202	0.5947	0.99995	no
ENSG00000167965	ENSG00000167965	MLST8	16:2254248-2261951	q1	q2	OK	30.4111	25.4505	-0.256906	-0.439546	0.45915	0.99995	no
ENSG00000167967	ENSG00000167967	E4F1	16:2273566-2288712	q1	q2	OK	13.9763	12.4163	-0.170745	-0.24043	0.6389	0.99995	no
ENSG00000167968	ENSG00000167968	DNASE1L2	16:2273566-2288712	q1	q2	OK	1.27457	0.79538	-0.680299	-0.276425	0.6902	0.99995	no
ENSG00000167969	ENSG00000167969	ECI1	16:2289395-2302301	q1	q2	OK	31.9924	30.0552	-0.0901127	-0.170464	0.8057	0.99995	no
ENSG00000167970	ENSG00000167970	AC009065.1	16:2303116-2323419	q1	q2	NOTEST	0	0	0	0	1	1	no
ENSG00000167971	ENSG00000167971	CASKIN1	16:2205698-2246526	q1	q2	OK	3.79085	3.5391	-0.0991377	-0.046542	0.88385	0.99995	no
ENSG00000167972	ENSG00000167972	ABCA3	16:2325881-2476700	q1	q2	OK	8.27537	6.46232	-0.356772	-0.606669	0.27915	0.99995	no
ENSG00000167977	ENSG00000167977	KCTD5	16:2732475-2759031	q1	q2	OK	18.6717	16.9407	-0.140359	-0.305657	0.65905	0.99995	no
ENSG00000167978	ENSG00000167978	SRRM2	16:2787076-2827298	q1	q2	OK	275.554	246.021	-0.163549	-0.149307	0.7206	0.99995	no
ENSG00000167981	ENSG00000167981	ZNF597	16:3415098-3627401	q1	q2	OK	1.51089	1.77881	0.235515	0.0832971	0.86515	0.99995	no
ENSG00000167984	ENSG00000167984	NLRC3	16:3415098-3627401	q1	q2	NOTEST	0.329808	0.288789	-0.191611	0	1	1	no
ENSG00000167985	ENSG00000167985	SDHAF2	11:61170120-61258403	q1	q2	OK	22.5343	23.282	0.0470945	0.0310553	0.96155	0.99995	no
ENSG00000167986	ENSG00000167986	DDB1	11:61066922-61136981	q1	q2	OK	86.9172	85.8307	-0.0181476	-0.0328011	0.95135	0.99995	no
ENSG00000167987	ENSG00000167987	VPS37C	11:60897727-60929089	q1	q2	OK	11.2758	11.9399	0.0825563	0.148222	0.80755	0.99995	no
ENSG00000167992	ENSG00000167992	VWCE	11:61025761-61062896	q1	q2	OK	11.2494	10.2686	-0.131603	-0.177547	0.7741	0.99995	no
ENSG00000167994	ENSG00000167994	RAB3IL1	11:61664772-61687741	q1	q2	OK	3.3893	2.44524	-0.471013	-0.39166	0.45565	0.99995	no
ENSG00000167995	ENSG00000167995	BEST1	11:61717292-61735132	q1	q2	OK	0.745994	0.535417	-0.478501	-0.0498396	0.66265	0.99995	no
ENSG00000167996	ENSG00000167996	FTH1	11:61717292-61735132	q1	q2	OK	786.97	701.494	-0.165878	-0.351175	0.61505	0.99995	no
ENSG00000168000	ENSG00000168000	BSCL2	11:62457746-62494856	q1	q2	OK	34.5098	33.5294	-0.0415802	-0.0265333	0.95385	0.99995	no
ENSG00000168002	ENSG00000168002	POLR2G	11:62529015-62534182	q1	q2	OK	108.726	103.137	-0.0761351	-0.176636	0.79975	0.99995	no
ENSG00000168003	ENSG00000168003	SLC3A2	11:62623517-62656352	q1	q2	OK	73.4847	70.3546	-0.0627994	-0.127539	0.82845	0.99995	no
ENSG00000168004	ENSG00000168004	HRASLS5	11:63228875-63258666	q1	q2	NOTEST	0.0411763	0.0191726	-1.10277	0	1	1	no
ENSG00000168005	ENSG00000168005	C11orf84	11:63580859-63595190	q1	q2	OK	42.0329	40.9165	-0.0388348	-0.0819392	0.89685	0.99995	no
ENSG00000168010	ENSG00000168010	ATG16L2	11:72525352-72853306	q1	q2	OK	9.55219	7.92782	-0.268907	-0.278051	0.57685	0.99995	no
ENSG00000168014	ENSG00000168014	C2CD3	11:73723762-74035750	q1	q2	OK	14.9349	13.4008	-0.156368	-0.164212	0.73285	0.99995	no
ENSG00000168016	ENSG00000168016	TRANK1	3:36868310-36986548	q1	q2	OK	0.886838	0.782516	-0.180551	-0.10687	0.77365	0.99995	no
ENSG00000168026	ENSG00000168026	TTC21A	3:39093488-39180394	q1	q2	OK	3.56582	2.42107	-0.558593	-0.139843	0.44505	0.99995	no
ENSG00000168028	ENSG00000168028	RPSA	3:39448179-39454033	q1	q2	OK	827.697	787.979	-0.0709458	-0.152453	0.823	0.99995	no
ENSG00000168032	ENSG00000168032	ENTPD3	3:40355292-40494820	q1	q2	NOTEST	0.0372247	0.0597277	0.682141	0	1	1	no
ENSG00000168036	ENSG00000168036	CTNNB1	3:41236327-42003922	q1	q2	OK	243.963	244.822	0.00506725	0.0105207	0.98735	0.99995	no
ENSG00000168038	ENSG00000168038	ULK4	3:41236327-42003922	q1	q2	OK	2.89311	2.75498	-0.0705801	-0.00845737	0.9452	0.99995	no
ENSG00000168040	ENSG00000168040	FADD	11:70049268-70053496	q1	q2	OK	20.8789	18.8905	-0.144384	-0.30184	0.6717	0.99995	no
ENSG00000168056	ENSG00000168056	LTBP3	11:65306275-65326401	q1	q2	OK	19.0241	16.2616	-0.22636	-0.334937	0.5404	0.99995	no
ENSG00000168060	ENSG00000168060	NAALADL1	11:64808372-64826021	q1	q2	NOTEST	0.268073	0.269527	0.00780168	0	1	1	no
ENSG00000168061	ENSG00000168061	SAC3D1	11:64808372-64826021	q1	q2	OK	13.0273	10.8208	-0.267729	-0.453603	0.5242	0.99995	no
ENSG00000168062	ENSG00000168062	BATF2	11:64755414-64764517	q1	q2	NOTEST	0.051451	0.0474115	-0.11796	0	1	1	no
ENSG00000168065	ENSG00000168065	SLC22A11	11:64323097-64340347	q1	q2	NOTEST	0.0461866	0.0700215	0.600323	0	1	1	no
ENSG00000168066	ENSG00000168066	SF1	11:64532077-64546258	q1	q2	OK	197.991	215.619	0.123054	0.178987	0.79045	0.99995	no
ENSG00000168067	ENSG00000168067	MAP4K2	11:64556289-64570713	q1	q2	OK	5.85784	4.56247	-0.360552	-0.454582	0.4193	0.99995	no
ENSG00000168070	ENSG00000168070	C11orf85	11:64704988-64739557	q1	q2	NOTEST	0.0128547	0.0676669	2.39615	0	1	1	no
ENSG00000168071	ENSG00000168071	CCDC88B	11:64107694-64125006	q1	q2	NOTEST	0.239874	0.476698	0.990802	0	1	1	no
ENSG00000168077	ENSG00000168077	SCARA3	8:27491384-27534293	q1	q2	OK	17.116	14.7166	-0.217904	-0.479828	0.4965	0.99995	no
ENSG00000168078	ENSG00000168078	PBK	8:27590834-27695612	q1	q2	OK	39.5964	43.7874	0.145146	0.229875	0.7444	0.99995	no
ENSG00000168079	ENSG00000168079	SCARA5	8:27727398-27850244	q1	q2	NOTEST	0.0955049	0.0421654	-1.17952	0	1	1	no
ENSG00000168081	ENSG00000168081	PNOC	8:28107579-28200872	q1	q2	NOTEST	0	0.0690902	inf	0	1	1	no
ENSG00000168090	ENSG00000168090	COPS6	7:99686576-99689823	q1	q2	OK	83.9066	80.3478	-0.0625256	-0.141093	0.84515	0.99995	no
ENSG00000168092	ENSG00000168092	PAFAH1B2	11:117014982-117047610	q1	q2	OK	34.3314	38.2297	0.155163	0.351987	0.578	0.99995	no
ENSG00000168096	ENSG00000168096	ANKS3	16:4746512-4817625	q1	q2	OK	13.1872	11.798	-0.160597	-0.203642	0.7205	0.99995	no
ENSG00000168101	ENSG00000168101	NUDT16L1	16:4743694-4745860	q1	q2	OK	21.7976	20.2414	-0.106867	-0.208478	0.76535	0.99995	no
ENSG00000168116	ENSG00000168116	KIAA1586	6:56911346-56920023	q1	q2	OK	14.2578	16.449	0.206243	0.409218	0.53695	0.99995	no
ENSG00000168118	ENSG00000168118	RAB4A	1:229394027-229441641	q1	q2	OK	25.5546	26.2966	0.0412946	0.0619382	0.92165	0.99995	no
ENSG00000168122	ENSG00000168122	ZNF355P	21:14467625-14486111	q1	q2	NOTEST	0	0.0152391	inf	0	1	1	no
ENSG00000168124	ENSG00000168124	OR1F1	16:3238211-3286221	q1	q2	NOTEST	0.131534	0.0662889	-0.988597	0	1	1	no
ENSG00000168126	ENSG00000168126	OR2W6P	6:27905242-27906181	q1	q2	NOTEST	0.0642284	0.0313814	-1.0333	0	1	1	no
ENSG00000168129	ENSG00000168129	AC098817.5	2:83083926-83084885	q1	q2	NOTEST	0	0	0	0	1	1	no
ENSG00000168131	ENSG00000168131	OR2B2	6:27878962-27880174	q1	q2	NOTEST	0	0	0	0	1	1	no
ENSG00000168135	ENSG00000168135	KCNJ4	22:38820292-38851205	q1	q2	OK	3.32901	2.44838	-0.443265	-0.612413	0.36375	0.99995	no
ENSG00000168137	ENSG00000168137	SETD5	3:9022274-9520924	q1	q2	OK	78.8076	78.9563	0.00271991	0.00225601	0.99455	0.99995	no
ENSG00000168140	ENSG00000168140	VASN	16:4364761-4475706	q1	q2	OK	1.23624	0.969845	-0.350138	-0.184762	0.8154	0.99995	no
ENSG00000168143	ENSG00000168143	FAM83B	6:54711568-54806820	q1	q2	NOTEST	0	0	0	0	1	1	no
ENSG00000168148	ENSG00000168148	HIST3H3	1:228612545-228613026	q1	q2	NOTEST	0.0893829	0.0866954	-0.044042	0	1	1	no
ENSG00000168152	ENSG00000168152	THAP9	4:83739813-83934079	q1	q2	OK	6.46072	6.2724	-0.0426758	-0.0179781	0.9677	0.99995	no
ENSG00000168158	ENSG00000168158	OR2C1	16:3405888-3406924	q1	q2	NOTEST	0	0.0571343	inf	0	1	1	no
ENSG00000168159	ENSG00000168159	RNF187	1:228674761-228683467	q1	q2	OK	154.565	124.127	-0.316401	-0.524653	0.44935	0.99995	no
ENSG00000168172	ENSG00000168172	HOOK3	8:42704779-42940931	q1	q2	OK	14.1452	16.1307	0.189501	0.150967	0.66095	0.99995	no
ENSG00000168175	ENSG00000168175	MAPK1IP1L	14:55518348-55536910	q1	q2	OK	49.0553	49.358	0.00887522	0.0100281	0.9856	0.99995	no
ENSG00000168209	ENSG00000168209	DDIT4	10:74033677-74035794	q1	q2	OK	44.5006	38.3867	-0.213215	-0.483274	0.4731	0.99995	no
ENSG00000168214	ENSG00000168214	RBPJ	4:26165076-26436541	q1	q2	OK	42.2232	42.9796	0.0256153	0.0401175	0.9251	0.99995	no
ENSG00000168216	ENSG00000168216	LMBRD1	6:70385693-70507003	q1	q2	OK	14.5373	15.3657	0.0799583	0.161716	0.81155	0.99995	no
ENSG00000168228	ENSG00000168228	ZCCHC4	4:25314406-25372005	q1	q2	OK	6.07372	6.53241	0.105037	0.163301	0.8025	0.99995	no
ENSG00000168229	ENSG00000168229	PTGDR	14:52734430-52743442	q1	q2	NOTEST	0.00865398	0	#NAME?	0	1	1	no
ENSG00000168234	ENSG00000168234	TTC39C	18:21572736-21715574	q1	q2	OK	8.87558	9.05386	0.0286917	0.0339839	0.9504	0.99995	no
ENSG00000168237	ENSG00000168237	GLYCTK	3:52288436-52333083	q1	q2	OK	11.6692	10.5814	-0.141175	-0.0810335	0.904	0.99995	no
ENSG00000168242	ENSG00000168242	HIST1H2BI	6:26273143-26273622	q1	q2	NOTEST	0	0.0873028	inf	0	1	1	no
ENSG00000168243	ENSG00000168243	GNG4	1:235710986-235814054	q1	q2	OK	27.2642	26.6668	-0.0319635	-0.0635628	0.92895	0.99995	no
ENSG00000168246	ENSG00000168246	UBTD2	5:171636643-171711075	q1	q2	OK	59.1907	62.4771	0.0779555	0.194259	0.77715	0.99995	no
ENSG00000168255	ENSG00000168255	POLR2J3	7:102122891-102312088	q1	q2	OK	11.8655	12.2449	0.0454133	0.051229	0.93825	0.99995	no
ENSG00000168256	ENSG00000168256	NKIRAS2	17:40118758-40217383	q1	q2	OK	0.826316	0.765836	-0.109658	-0.0431534	0.91095	0.99995	no
ENSG00000168259	ENSG00000168259	DNAJC7	17:40118758-40217383	q1	q2	OK	9.8451	2.69319	-1.87009	-1.98996	0.00065	0.437275	no
ENSG00000168260	ENSG00000168260	C14orf183	14:50448429-50559361	q1	q2	NOTEST	0	0	0	0	1	1	no
ENSG00000168263	ENSG00000168263	KCNV2	9:2717501-2844241	q1	q2	NOTEST	0.157938	0.288932	0.871368	0	1	1	no
ENSG00000168264	ENSG00000168264	IRF2BP2	1:234740014-234745271	q1	q2	OK	30.8322	32.1331	0.0596199	0.0922199	0.86945	0.99995	no
ENSG00000168267	ENSG00000168267	PTF1A	10:23481255-23483181	q1	q2	NOTEST	0	0.0172519	inf	0	1	1	no
ENSG00000168268	ENSG00000168268	NT5DC2	3:52529353-52742182	q1	q2	OK	152.539	135.69	-0.168856	-0.171458	0.74155	0.99995	no
ENSG00000168269	ENSG00000168269	FOXI1	5:169532900-169536727	q1	q2	NOTEST	0	0	0	0	1	1	no
ENSG00000168273	ENSG00000168273	SMIM4	3:52529353-52742182	q1	q2	OK	19.2688	16.7871	-0.198916	-0.025914	0.8517	0.99995	no
ENSG00000168274	ENSG00000168274	HIST1H2AE	6:26217164-26217711	q1	q2	OK	1.4078	1.86339	0.40448	0.378965	0.6003	0.99995	no
ENSG00000168275	ENSG00000168275	COA6	1:234507931-234519795	q1	q2	OK	25.1893	24.1533	-0.0605892	-0.101552	0.884	0.99995	no
ENSG00000168280	ENSG00000168280	KIF5C	2:149624038-149883273	q1	q2	OK	26.6257	30.9053	0.215035	0.52127	0.45925	0.99995	no
ENSG00000168282	ENSG00000168282	MGAT2	14:50087488-50090198	q1	q2	OK	20.207	20.5593	0.0249318	0.0567441	0.93635	0.99995	no
ENSG00000168283	ENSG00000168283	BMI1	10:22604902-22620413	q1	q2	OK	25.6548	25.4425	-0.011985	-0.0155166	0.97115	0.99995	no
ENSG00000168286	ENSG00000168286	THAP11	16:67840667-67906470	q1	q2	OK	24.2915	23.488	-0.0485312	-0.0515322	0.94105	0.99995	no
ENSG00000168288	ENSG00000168288	MMADHC	2:150426147-150715705	q1	q2	OK	74.946	79.6535	0.0878855	0.212701	0.76	0.99995	no
ENSG00000168291	ENSG00000168291	PDHB	3:58413356-58419584	q1	q2	OK	46.1874	48.0323	0.0565044	0.128949	0.857	0.99995	no
ENSG00000168297	ENSG00000168297	PXK	3:58318606-58411748	q1	q2	OK	7.53202	8.25828	0.132804	0.226244	0.74115	0.99995	no
ENSG00000168298	ENSG00000168298	HIST1H1E	6:26156558-26157343	q1	q2	NOTEST	0.128637	0.119308	-0.108615	0	1	1	no
ENSG00000168300	ENSG00000168300	PCMTD1	8:52730139-52811735	q1	q2	OK	23.5755	23.8707	0.0179579	0.0315556	0.9647	0.99995	no
ENSG00000168301	ENSG00000168301	KCTD6	3:58477840-58488087	q1	q2	OK	13.5239	13.6743	0.0159546	0.0275876	0.96785	0.99995	no
ENSG00000168303	ENSG00000168303	MPLKIP	7:40165621-40174258	q1	q2	OK	4.05038	3.98422	-0.0237596	-0.0485968	0.9458	0.99995	no
ENSG00000168306	ENSG00000168306	ACOX2	3:58490862-58523046	q1	q2	OK	0.948123	0.868282	-0.12691	-0.0764644	0.8758	0.99995	no
ENSG00000168309	ENSG00000168309	FAM107A	3:58549843-58652575	q1	q2	OK	0.77401	0.391435	-0.983577	-0.83782	0.12245	0.99995	no
ENSG00000168310	ENSG00000168310	IRF2	4:185308866-185395734	q1	q2	OK	8.50801	8.52001	0.00203422	0.00284468	0.9955	0.99995	no
ENSG00000168314	ENSG00000168314	MOBP	3:39508688-39570970	q1	q2	NOTEST	0.0214298	0.00865515	-1.30799	0	1	1	no
ENSG00000168329	ENSG00000168329	CX3CR1	3:39304984-39323226	q1	q2	NOTEST	0.0253702	0.0163904	-0.630287	0	1	1	no
ENSG00000168333	ENSG00000168333	C8orf22	8:49966869-49988649	q1	q2	NOTEST	0	0	0	0	1	1	no
ENSG00000168334	ENSG00000168334	XIRP1	3:39224700-39234087	q1	q2	NOTEST	0	0	0	0	1	1	no
ENSG00000168348	ENSG00000168348	INSM2	14:36003247-36006260	q1	q2	NOTEST	0.331065	0.374568	0.178113	0	1	1	no
ENSG00000168350	ENSG00000168350	DEGS2	14:100612755-100626500	q1	q2	NOTEST	0.188323	0.220122	0.225096	0	1	1	no
ENSG00000168356	ENSG00000168356	SCN11A	3:38887259-38992052	q1	q2	OK	0.508501	0.306893	-0.728514	-0.839229	0.2509	0.99995	no
ENSG00000168367	ENSG00000168367	LINC00917	16:86365449-86383289	q1	q2	NOTEST	0	0	0	0	1	1	no
ENSG00000168374	ENSG00000168374	ARF4	3:57557089-57586654	q1	q2	OK	141.462	149.681	0.0814782	0.199671	0.7712	0.99995	no
ENSG00000168385	ENSG00000168385	Sep-02	2:242166678-242293442	q1	q2	OK	320.052	341.319	0.0928145	0.107236	0.8108	0.99995	no
ENSG00000168386	ENSG00000168386	FILIP1L	3:99536677-99897447	q1	q2	OK	6.82722	8.54067	0.323051	0.364831	0.547	0.99995	no
ENSG00000168389	ENSG00000168389	MFSD2A	1:40420801-40435638	q1	q2	OK	18.1221	17.7064	-0.0334817	-0.0618608	0.92435	0.99995	no
ENSG00000168393	ENSG00000168393	DTYMK	2:242615156-242626406	q1	q2	OK	53.9763	51.7645	-0.060364	-0.133372	0.84655	0.99995	no
ENSG00000168394	ENSG00000168394	TAP1	6:32808493-32827362	q1	q2	NOTEST	0	0	0	0	1	1	no
ENSG00000168395	ENSG00000168395	ING5	2:242641449-242668893	q1	q2	OK	17.5969	16.7039	-0.0751401	-0.104527	0.82605	0.99995	no
ENSG00000168397	ENSG00000168397	ATG4B	2:242523819-242613272	q1	q2	OK	51.684	48.567	-0.0897417	-0.125801	0.8045	0.99995	no
ENSG00000168398	ENSG00000168398	BDKRB2	14:96671015-96735304	q1	q2	NOTEST	0.045921	0.0491862	0.0990994	0	1	1	no
ENSG00000168404	ENSG00000168404	MLKL	16:74705752-74734858	q1	q2	NOTEST	0.0744637	0.121514	0.706519	0	1	1	no
ENSG00000168405	ENSG00000168405	CMAHP	6:25081547-25166793	q1	q2	NOTEST	0	0	0	0	1	1	no
ENSG00000168411	ENSG00000168411	RFWD3	16:74655291-74700779	q1	q2	OK	18.8619	22.2173	0.236211	0.434266	0.39725	0.99995	no
ENSG00000168412	ENSG00000168412	MTNR1A	4:187187098-187476721	q1	q2	NOTEST	0	0.0226167	inf	0	1	1	no
ENSG00000168418	ENSG00000168418	KCNG4	16:84255822-84273356	q1	q2	NOTEST	0	0	0	0	1	1	no
ENSG00000168421	ENSG00000168421	RHOH	4:40192672-40248587	q1	q2	OK	0.603974	0.438774	-0.461009	-0.210105	0.45095	0.99995	no
ENSG00000168427	ENSG00000168427	KLHL30	2:239047362-239061588	q1	q2	NOTEST	0	0.00707611	inf	0	1	1	no
ENSG00000168434	ENSG00000168434	COG7	16:23399813-23468927	q1	q2	OK	13.4986	11.1627	-0.274112	-0.375391	0.5372	0.99995	no
ENSG00000168438	ENSG00000168438	CDC40	6:110501343-110679475	q1	q2	OK	8.95225	8.89024	-0.0100272	-0.0202566	0.97285	0.99995	no
ENSG00000168439	ENSG00000168439	STIP1	11:63952743-63972015	q1	q2	OK	135.918	141.03	0.053269	0.116839	0.84955	0.99995	no
ENSG00000168447	ENSG00000168447	SCNN1B	16:23289551-23392620	q1	q2	NOTEST	0	0	0	0	1	1	no
ENSG00000168453	ENSG00000168453	HR	8:21971927-21990897	q1	q2	NOTEST	0.0925129	0.272296	1.55745	0	1	1	no
ENSG00000168454	ENSG00000168454	TXNDC2	18:9885762-9889272	q1	q2	NOTEST	0.174954	0.178281	0.0271789	0	1	1	no
ENSG00000168461	ENSG00000168461	RAB31	18:9708161-9862548	q1	q2	OK	49.4511	53.7797	0.121061	0.273559	0.6556	0.99995	no
ENSG00000168476	ENSG00000168476	REEP4	8:21995532-21999464	q1	q2	OK	17.2468	16.2269	-0.0879453	-0.167886	0.8038	0.99995	no
ENSG00000168477	ENSG00000168477	TNXB	6:32006041-32096030	q1	q2	NOTEST	0.00376915	0	#NAME?	0	1	1	no
ENSG00000168481	ENSG00000168481	LGI3	8:22004337-22021992	q1	q2	NOTEST	0.0167243	0.0242402	0.535454	0	1	1	no
ENSG00000168484	ENSG00000168484	SFTPC	8:22004337-22021992	q1	q2	NOTEST	0.0313259	0	#NAME?	0	1	1	no
ENSG00000168487	ENSG00000168487	BMP1	8:22022248-22069839	q1	q2	OK	19.7058	17.3701	-0.182021	-0.320473	0.60385	0.99995	no
ENSG00000168488	ENSG00000168488	ATXN2L	16:28834355-28848558	q1	q2	OK	82.8126	77.6446	-0.0929646	-0.144951	0.7754	0.99995	no
ENSG00000168490	ENSG00000168490	PHYHIP	8:22077221-22089854	q1	q2	NOTEST	0.39243	0.319289	-0.297573	0	1	1	no
ENSG00000168491	ENSG00000168491	CCDC110	4:186347393-186393417	q1	q2	NOTEST	0.305542	0.122072	-1.32363	0	1	1	no
ENSG00000168495	ENSG00000168495	POLR3D	8:22102616-22132675	q1	q2	OK	17.3912	16.5237	-0.0738172	-0.129838	0.8485	0.99995	no
ENSG00000168496	ENSG00000168496	FEN1	11:61447904-61634826	q1	q2	OK	63.299	60.9982	-0.0534153	-0.026956	0.9683	0.99995	no
ENSG00000168497	ENSG00000168497	SDPR	2:192699027-193060435	q1	q2	OK	0.595607	0.443933	-0.424019	-0.258261	0.7251	0.99995	no
ENSG00000168502	ENSG00000168502	SOGA2	18:8695853-8832776	q1	q2	OK	15.2009	16.9807	0.159733	0.261615	0.6139	0.99995	no
ENSG00000168505	ENSG00000168505	GBX2	2:237073878-237203570	q1	q2	OK	37.6493	46.1848	0.294793	0.610386	0.3707	0.99995	no
ENSG00000168509	ENSG00000168509	HFE2	1:145413094-145417545	q1	q2	NOTEST	0	0	0	0	1	1	no
ENSG00000168515	ENSG00000168515	SCGB1D1	11:61957687-61961011	q1	q2	NOTEST	0	0	0	0	1	1	no
ENSG00000168517	ENSG00000168517	HEXIM2	17:43224683-43248951	q1	q2	OK	6.07299	4.68023	-0.375829	-0.212275	0.7321	0.99995	no
ENSG00000168522	ENSG00000168522	FNTA	8:42704779-42940931	q1	q2	OK	45.2909	47.4835	0.0682048	0.0772212	0.90585	0.99995	no
ENSG00000168528	ENSG00000168528	SERINC2	1:31882411-31907525	q1	q2	NOTEST	0	0	0	0	1	1	no
ENSG00000168530	ENSG00000168530	MYL1	2:211154873-211179914	q1	q2	NOTEST	0.116141	0.0503553	-1.20566	0	1	1	no
ENSG00000168538	ENSG00000168538	TRAPPC11	4:184580419-184634745	q1	q2	OK	17.0939	18.9144	0.145999	0.271595	0.6349	0.99995	no
ENSG00000168539	ENSG00000168539	CHRM1	11:62676150-62689279	q1	q2	NOTEST	0	0.0083165	inf	0	1	1	no
ENSG00000168542	ENSG00000168542	COL3A1	2:189839045-189877472	q1	q2	OK	219.502	203.763	-0.107336	-0.153764	0.82385	0.99995	no
ENSG00000168546	ENSG00000168546	GFRA2	8:21547914-21669869	q1	q2	OK	1.93984	2.18978	0.174848	0.203807	0.7536	0.99995	no
ENSG00000168556	ENSG00000168556	ING2	4:184426146-184432249	q1	q2	OK	18.1301	20.2339	0.158386	0.268639	0.69475	0.99995	no
ENSG00000168564	ENSG00000168564	CDKN2AIP	4:184365743-184369351	q1	q2	OK	18.8684	19.4234	0.0418218	0.0884226	0.89235	0.99995	no
ENSG00000168566	ENSG00000168566	SNRNP48	6:7590431-7612200	q1	q2	OK	13.8567	14.9968	0.114071	0.255111	0.7127	0.99995	no
ENSG00000168569	ENSG00000168569	TMEM223	11:62538591-62559493	q1	q2	OK	11.6486	10.6005	-0.136017	-0.116103	0.8603	0.99995	no
ENSG00000168575	ENSG00000168575	SLC20A2	8:42273992-42409603	q1	q2	OK	17.5131	19.7623	0.174323	0.212724	0.6825	0.99995	no
ENSG00000168582	ENSG00000168582	CRYGA	2:209025463-209028300	q1	q2	NOTEST	0	0	0	0	1	1	no
ENSG00000168589	ENSG00000168589	DYNLRB2	16:80099732-80597032	q1	q2	OK	0.62677	0.641415	0.0333221	0.0163881	0.97585	0.99995	no
ENSG00000168591	ENSG00000168591	TMUB2	17:42264337-42269099	q1	q2	OK	18.885	17.0149	-0.150448	-0.293863	0.6824	0.99995	no
ENSG00000168594	ENSG00000168594	ADAM29	4:175750818-175900532	q1	q2	NOTEST	0.158046	0.0947927	-0.737494	0	1	1	no
ENSG00000168610	ENSG00000168610	STAT3	17:40465341-40540586	q1	q2	OK	25.2644	25.844	0.0327213	0.0556043	0.92065	0.99995	no
ENSG00000168612	ENSG00000168612	ZSWIM1	20:44509865-44513905	q1	q2	OK	5.76516	5.82907	0.015906	0.0262477	0.96945	0.99995	no
ENSG00000168614	ENSG00000168614	NBPF9	1:144811743-144830413	q1	q2	OK	2.02761	2.72832	0.428234	0.541687	0.3572	0.99995	no
ENSG00000168615	ENSG00000168615	ADAM9	8:38854387-38962663	q1	q2	OK	27.2727	26.1126	-0.0627151	-0.136183	0.8275	0.99995	no
ENSG00000168619	ENSG00000168619	ADAM18	8:39442007-39587583	q1	q2	NOTEST	0	0	0	0	1	1	no
ENSG00000168621	ENSG00000168621	GDNF	5:37812778-37839788	q1	q2	NOTEST	0.105923	0.101663	-0.0592251	0	1	1	no
ENSG00000168630	ENSG00000168630	SPINT5P	20:44376582-44420571	q1	q2	NOTEST	0	0	0	0	1	1	no
ENSG00000168631	ENSG00000168631	DPCR1	6:30908748-30922639	q1	q2	NOTEST	0	0	0	0	1	1	no
ENSG00000168634	ENSG00000168634	WFDC13	20:44313291-44337456	q1	q2	NOTEST	0	0	0	0	1	1	no
ENSG00000168646	ENSG00000168646	AXIN2	17:63524680-64188202	q1	q2	OK	8.68206	8.44549	-0.0398553	-0.0581992	0.91915	0.99995	no
ENSG00000168653	ENSG00000168653	NDUFS5	1:39491989-39500308	q1	q2	OK	315.635	321.086	0.0247014	0.0598977	0.9294	0.99995	no
ENSG00000168658	ENSG00000168658	VWA3B	2:98703578-98929762	q1	q2	NOTEST	0.14162	0.112083	-0.337455	0	1	1	no
ENSG00000168661	ENSG00000168661	ZNF30	19:35417806-35436074	q1	q2	OK	4.83488	4.17442	-0.211907	-0.305406	0.6341	0.99995	no
ENSG00000168671	ENSG00000168671	UGT3A2	5:36035118-36071460	q1	q2	NOTEST	0.0526551	0.0504669	-0.061237	0	1	1	no
ENSG00000168672	ENSG00000168672	FAM84B	8:127564686-127725660	q1	q2	OK	4.28465	3.59524	-0.253087	-0.255104	0.69945	0.99995	no
ENSG00000168675	ENSG00000168675	LDLRAD4	18:13217496-13652754	q1	q2	OK	2.20074	1.89134	-0.218579	-0.166086	0.6202	0.99995	no
ENSG00000168676	ENSG00000168676	KCTD19	16:67311412-67360666	q1	q2	NOTEST	0.0757609	0.0552502	-0.455476	0	1	1	no
ENSG00000168679	ENSG00000168679	SLC16A4	1:110905469-110974982	q1	q2	OK	1.99967	1.97434	-0.0183872	-0.00923827	0.9898	0.99995	no
ENSG00000168685	ENSG00000168685	IL7R	5:35852796-35879705	q1	q2	NOTEST	0.378408	0.18956	-0.997287	0	1	1	no
ENSG00000168701	ENSG00000168701	TMEM208	16:67261005-67263181	q1	q2	OK	22.422	23.2966	0.055205	0.0946225	0.89735	0.99995	no
ENSG00000168702	ENSG00000168702	LRP1B	2:140988991-142895399	q1	q2	OK	1.07466	1.22144	0.184693	0.207819	0.7487	0.99995	no
ENSG00000168703	ENSG00000168703	WFDC12	20:43752065-43753106	q1	q2	NOTEST	0	0	0	0	1	1	no
ENSG00000168710	ENSG00000168710	AHCYL1	1:110527307-110566357	q1	q2	OK	40.913	42.4931	0.0546695	0.122562	0.83665	0.99995	no
ENSG00000168724	ENSG00000168724	DNAJC21	5:34929697-34959069	q1	q2	OK	27.5192	30.9144	0.167841	0.311651	0.6142	0.99995	no
ENSG00000168734	ENSG00000168734	PKIG	20:43160425-43280874	q1	q2	OK	34.0304	32.8588	-0.0505455	-0.0701317	0.91025	0.99995	no
ENSG00000168743	ENSG00000168743	NPNT	4:106473776-106943635	q1	q2	OK	1.00215	0.720264	-0.4765	-0.054673	0.6973	0.99995	no
ENSG00000168746	ENSG00000168746	C20orf62	20:43080623-43093984	q1	q2	NOTEST	0	0	0	0	1	1	no
ENSG00000168748	ENSG00000168748	CA7	16:66836777-66907159	q1	q2	NOTEST	0	0	0	0	1	1	no
ENSG00000168754	ENSG00000168754	FAM178B	2:97541619-97684341	q1	q2	NOTEST	0.0312867	0.0583398	0.898931	0	1	1	no
ENSG00000168757	ENSG00000168757	TSPY2	Y:6114263-6117060	q1	q2	NOTEST	0	0	0	0	1	1	no
ENSG00000168758	ENSG00000168758	SEMA4C	2:97525452-97536494	q1	q2	OK	32.026	30.4621	-0.0722282	-0.14958	0.8098	0.99995	no
ENSG00000168763	ENSG00000168763	CNNM3	2:97481981-97523832	q1	q2	OK	11.8028	9.74624	-0.276207	-0.339117	0.4904	0.99995	no
ENSG00000168765	ENSG00000168765	GSTM4	1:110198702-110208118	q1	q2	OK	9.55412	7.95324	-0.264581	-0.408069	0.5397	0.99995	no
ENSG00000168769	ENSG00000168769	TET2	4:106067031-106200973	q1	q2	OK	9.29358	9.53687	0.037282	0.0845437	0.894	0.99995	no
ENSG00000168772	ENSG00000168772	CXXC4	4:105389468-106041157	q1	q2	OK	24.7312	21.2956	-0.215779	-0.324252	0.4775	0.99995	no
ENSG00000168778	ENSG00000168778	TCTN2	12:124155659-124192948	q1	q2	OK	10.7145	9.65882	-0.149645	-0.290751	0.6695	0.99995	no
ENSG00000168779	ENSG00000168779	SHOX2	3:157814947-158288855	q1	q2	OK	0.504786	0.521192	0.0461416	0.0173447	0.97685	0.99995	no
ENSG00000168781	ENSG00000168781	PPIP5K1	15:43825659-43882430	q1	q2	OK	2.58171	2.89329	0.164388	0.163418	0.6582	0.99995	no
ENSG00000168785	ENSG00000168785	TSPAN5	4:99391517-99579780	q1	q2	OK	17.8581	17.6074	-0.0203987	-0.0403116	0.9488	0.99995	no
ENSG00000168787	ENSG00000168787	OR12D2	6:29323006-29424848	q1	q2	NOTEST	0	0	0	0	1	1	no
ENSG00000168792	ENSG00000168792	ABHD15	17:27887564-28513493	q1	q2	OK	3.15805	2.31608	-0.44735	-0.194303	0.48595	0.99995	no
ENSG00000168795	ENSG00000168795	ZBTB5	9:37438110-37465396	q1	q2	OK	16.499	16.3292	-0.0149182	-0.0354923	0.9564	0.99995	no
ENSG00000168802	ENSG00000168802	CHTF8	16:69139466-69442474	q1	q2	OK	72.5672	65.9119	-0.138779	-0.127139	0.76495	0.99995	no
ENSG00000168803	ENSG00000168803	ADAL	15:43622871-43646096	q1	q2	OK	7.59748	7.96331	0.0678477	0.0824881	0.89145	0.99995	no
ENSG00000168806	ENSG00000168806	LCMT2	15:43619973-43622803	q1	q2	OK	9.1089	9.38856	0.0436261	0.0838629	0.90835	0.99995	no
ENSG00000168807	ENSG00000168807	SNTB2	16:69139466-69442474	q1	q2	OK	6.1822	6.8003	0.137478	0.0674234	0.85395	0.99995	no
ENSG00000168811	ENSG00000168811	IL12A	3:159631188-159943086	q1	q2	NOTEST	0.348827	0.262728	-0.408941	0	1	1	no
ENSG00000168813	ENSG00000168813	ZNF507	19:32836499-32878573	q1	q2	OK	10.7005	11.9417	0.158332	0.311103	0.61705	0.99995	no
ENSG00000168818	ENSG00000168818	STX18	4:4349866-4712665	q1	q2	OK	18.7203	24.5036	0.388389	0.514364	0.4233	0.99995	no
ENSG00000168824	ENSG00000168824	NSG1	4:4349866-4712665	q1	q2	OK	15.7586	14.8897	-0.0818287	-0.107287	0.8864	0.99995	no
ENSG00000168826	ENSG00000168826	ZBTB49	4:4291923-4323513	q1	q2	OK	3.35453	3.52008	0.0694962	0.07442	0.89285	0.99995	no
ENSG00000168827	ENSG00000168827	GFM1	3:158362066-158410364	q1	q2	OK	18.5832	19.3635	0.0593423	0.0929558	0.8887	0.99995	no
ENSG00000168828	ENSG00000168828	OR13J1	9:35869374-35870461	q1	q2	NOTEST	0.0550013	0	#NAME?	0	1	1	no
ENSG00000168830	ENSG00000168830	HTR1E	6:87647023-87726349	q1	q2	NOTEST	0.0680753	0.0255849	-1.41184	0	1	1	no
ENSG00000168843	ENSG00000168843	FSTL5	4:162300104-163085187	q1	q2	OK	0.585242	0.552494	-0.0830756	-0.0808206	0.8864	0.99995	no
ENSG00000168852	ENSG00000168852	TPTE2P5	13:41396431-41495910	q1	q2	OK	2.04871	0.93999	-1.124	-0.450567	0.5096	0.99995	no
ENSG00000168872	ENSG00000168872	DDX19A	16:70323565-70407286	q1	q2	OK	23.2762	22.0468	-0.0782859	-0.142427	0.8263	0.99995	no
ENSG00000168874	ENSG00000168874	ATOH8	2:85978466-86015189	q1	q2	OK	6.2032	5.70144	-0.121688	-0.172346	0.8025	0.99995	no
ENSG00000168875	ENSG00000168875	SOX14	3:137483578-137484396	q1	q2	OK	1.30652	0.55018	-1.24775	-1.06491	0.1354	0.99995	no
ENSG00000168876	ENSG00000168876	ANKRD49	11:94152894-94232749	q1	q2	OK	9.03353	11.0631	0.292397	0.310778	0.6182	0.99995	no
ENSG00000168878	ENSG00000168878	SFTPB	2:85884436-85895864	q1	q2	NOTEST	0.0290602	0.0892939	1.61952	0	1	1	no
ENSG00000168883	ENSG00000168883	USP39	2:85825670-85876403	q1	q2	OK	52.6637	52.2956	-0.010121	-0.0178703	0.9763	0.99995	no
ENSG00000168884	ENSG00000168884	TNIP2	4:2743374-2758103	q1	q2	OK	13.4393	10.8843	-0.304204	-0.4961	0.45755	0.99995	no
ENSG00000168887	ENSG00000168887	C2orf68	2:85825670-85876403	q1	q2	OK	24.5082	22.4678	-0.125403	-0.110146	0.83375	0.99995	no
ENSG00000168890	ENSG00000168890	TMEM150A	2:85825670-85876403	q1	q2	OK	6.09853	6.18265	0.0197656	0.0106416	0.98115	0.99995	no
ENSG00000168894	ENSG00000168894	RNF181	2:85822847-85824736	q1	q2	OK	48.0407	45.3436	-0.0833597	-0.151091	0.83155	0.99995	no
ENSG00000168899	ENSG00000168899	VAMP5	2:85811530-85820535	q1	q2	OK	0.739223	0.768572	0.0561706	0.0417808	0.95185	0.99995	no
ENSG00000168903	ENSG00000168903	BTNL3	5:180415844-180433727	q1	q2	NOTEST	0	0	0	0	1	1	no
ENSG00000168904	ENSG00000168904	LRRC28	15:99791566-99930934	q1	q2	OK	12.2151	8.81208	-0.471106	-0.587676	0.30775	0.99995	no
ENSG00000168906	ENSG00000168906	MAT2A	2:85766287-85788670	q1	q2	OK	182.51	194.425	0.0912398	0.172662	0.7665	0.99995	no
ENSG00000168907	ENSG00000168907	PLA2G4F	15:42433331-42448839	q1	q2	NOTEST	0	0.0846944	inf	0	1	1	no
ENSG00000168913	ENSG00000168913	ENHO	9:34521037-34524239	q1	q2	OK	10.7024	9.92033	-0.109475	-0.169862	0.80975	0.99995	no
ENSG00000168916	ENSG00000168916	ZNF608	5:123972607-124084500	q1	q2	OK	15.3977	13.8216	-0.155791	-0.275953	0.6636	0.99995	no
ENSG00000168917	ENSG00000168917	SLC35G2	3:136537488-136580896	q1	q2	OK	4.54655	3.97748	-0.192916	-0.219194	0.7767	0.99995	no
ENSG00000168918	ENSG00000168918	INPP5D	2:233924676-234116549	q1	q2	OK	0.928359	1.05628	0.186243	0.114671	0.7443	0.99995	no
ENSG00000168924	ENSG00000168924	LETM1	4:1813205-1857974	q1	q2	OK	12.7105	12.7369	0.00299867	0.004325	0.99255	0.99995	no
ENSG00000168925	ENSG00000168925	CTRB1	16:75252897-75258822	q1	q2	NOTEST	0	0	0	0	1	1	no
ENSG00000168928	ENSG00000168928	CTRB2	16:75237993-75241083	q1	q2	NOTEST	0	0.0112366	inf	0	1	1	no
ENSG00000168930	ENSG00000168930	TRIM49	11:89530822-89541743	q1	q2	NOTEST	0.058483	0.0368546	-0.666173	0	1	1	no
ENSG00000168936	ENSG00000168936	TMEM129	4:1717678-1723085	q1	q2	OK	18.9978	14.6726	-0.372703	-0.696523	0.2958	0.99995	no
ENSG00000168938	ENSG00000168938	PPIC	5:122179133-122390362	q1	q2	OK	11.004	11.2511	0.0320417	0.0287195	0.9717	0.99995	no
ENSG00000168939	ENSG00000168939	SPRY3	X:154997473-155012121	q1	q2	OK	1.09351	1.03325	-0.0817743	-0.12835	0.85025	0.99995	no
ENSG00000168944	ENSG00000168944	CEP120	5:122680578-122759286	q1	q2	OK	7.80678	8.77717	0.169029	0.317651	0.6041	0.99995	no
ENSG00000168952	ENSG00000168952	STXBP6	14:25278861-25519503	q1	q2	OK	4.87502	4.51786	-0.109769	-0.113627	0.8709	0.99995	no
ENSG00000168955	ENSG00000168955	TM4SF20	2:228226871-228246711	q1	q2	NOTEST	0	0.0345155	inf	0	1	1	no
ENSG00000168958	ENSG00000168958	MFF	2:228029280-228222550	q1	q2	OK	65.4358	66.6915	0.0274218	0.0582343	0.9301	0.99995	no
ENSG00000168959	ENSG00000168959	GRM5	11:88237743-88799113	q1	q2	NOTEST	0.0236845	0.0520468	1.13587	0	1	1	no
ENSG00000168961	ENSG00000168961	LGALS9	17:25783669-25976586	q1	q2	OK	1.82918	1.05388	-0.795483	-0.239007	0.3421	0.99995	no
ENSG00000168967	ENSG00000168967	PMCHL1	5:21616370-22853731	q1	q2	NOTEST	0	0	0	0	1	1	no
ENSG00000168970	ENSG00000168970	JMJD7-PLA2G4B	15:42120282-42190773	q1	q2	OK	3.93597	4.2704	0.117652	0.198016	0.76905	0.99995	no
ENSG00000168992	ENSG00000168992	OR7E102P	2:96212278-96213315	q1	q2	NOTEST	0	0	0	0	1	1	no
ENSG00000168993	ENSG00000168993	CPLX1	4:778744-819986	q1	q2	OK	1.66798	1.45152	-0.200546	-0.186857	0.7436	0.99995	no
ENSG00000168994	ENSG00000168994	PXDC1	6:3722847-3754105	q1	q2	OK	26.4415	28.8355	0.125044	0.244075	0.72075	0.99995	no
ENSG00000168995	ENSG00000168995	SIGLEC7	19:51645555-51685222	q1	q2	NOTEST	0	0	0	0	1	1	no
ENSG00000169006	ENSG00000169006	NTSR2	2:11798303-11810290	q1	q2	NOTEST	0.0356206	0.0348486	-0.031611	0	1	1	no
ENSG00000169016	ENSG00000169016	E2F6	2:11584500-11606297	q1	q2	OK	18.692	18.5105	-0.0140756	-0.0262159	0.9676	0.99995	no
ENSG00000169018	ENSG00000169018	FEM1B	15:68560129-68588203	q1	q2	OK	19.7376	22.7494	0.204877	0.425867	0.46755	0.99995	no
ENSG00000169019	ENSG00000169019	COMMD8	4:47452884-47465736	q1	q2	OK	11.1756	11.9057	0.0913081	0.153225	0.81045	0.99995	no
ENSG00000169020	ENSG00000169020	ATP5I	4:666224-683230	q1	q2	OK	190.235	199.464	0.0683451	0.135617	0.8448	0.99995	no
ENSG00000169021	ENSG00000169021	UQCRFS1	19:29698172-29706722	q1	q2	OK	32.406	31.7771	-0.0282749	-0.0626829	0.92785	0.99995	no
ENSG00000169026	ENSG00000169026	MFSD7	4:666224-683230	q1	q2	NOTEST	0.242412	0.090172	-1.42671	0	1	1	no
ENSG00000169031	ENSG00000169031	COL4A3	2:228029280-228222550	q1	q2	NOTEST	0.0512197	0.00893693	-2.51885	0	1	1	no
ENSG00000169032	ENSG00000169032	MAP2K1	15:66679154-66790151	q1	q2	OK	87.7384	108.14	0.301618	0.639822	0.3569	0.99995	no
ENSG00000169035	ENSG00000169035	KLK7	19:51446558-51515385	q1	q2	NOTEST	0	0	0	0	1	1	no
ENSG00000169040	ENSG00000169040	PMCHL2	5:70647681-70742396	q1	q2	NOTEST	0	0	0	0	1	1	no
ENSG00000169045	ENSG00000169045	HNRNPH1	5:179041178-179061785	q1	q2	OK	683.471	739.809	0.114273	0.116929	0.7812	0.99995	no
ENSG00000169047	ENSG00000169047	IRS1	2:227596032-227664475	q1	q2	OK	9.10737	8.79499	-0.0503521	-0.0992186	0.8628	0.99995	no
ENSG00000169057	ENSG00000169057	MECP2	X:153287023-153363212	q1	q2	OK	0.621879	1.00698	0.695327	0.405842	0.41185	0.99995	no
ENSG00000169059	ENSG00000169059	VCX3A	X:6451658-6453159	q1	q2	NOTEST	0	0.0582923	inf	0	1	1	no
ENSG00000169062	ENSG00000169062	UPF3A	13:115047058-115071283	q1	q2	OK	57.5587	54.7503	-0.0721678	-0.128499	0.83495	0.99995	no
ENSG00000169064	ENSG00000169064	ZBBX	3:166958074-167099134	q1	q2	OK	0.268308	0.690029	1.36276	0.63222	0.0608	0.99995	no
ENSG00000169067	ENSG00000169067	ACTBL2	5:56690886-56829251	q1	q2	NOTEST	0	0	0	0	1	1	no
ENSG00000169071	ENSG00000169071	ROR2	9:94325372-94712444	q1	q2	OK	3.93896	4.3277	0.135788	0.135145	0.73585	0.99995	no
ENSG00000169075	ENSG00000169075	BRD7P3	6:118781934-119031238	q1	q2	NOTEST	0.0763782	0.0192975	-1.98475	0	1	1	no
ENSG00000169083	ENSG00000169083	AR	X:66764464-66950461	q1	q2	OK	4.97509	5.02404	0.0141252	0.0318074	0.9604	0.99995	no
ENSG00000169084	ENSG00000169084	DHRSX	X:2137556-2420846	q1	q2	OK	19.0215	17.1666	-0.148023	-0.145026	0.82225	0.99995	no
ENSG00000169085	ENSG00000169085	C8orf46	8:67341262-67430759	q1	q2	OK	14.9705	16.749	0.161954	0.269319	0.65345	0.99995	no
ENSG00000169087	ENSG00000169087	HSPBAP1	3:122458845-122512671	q1	q2	OK	8.16833	7.20071	-0.181903	-0.29642	0.6664	0.99995	no
ENSG00000169093	ENSG00000169093	ASMTL	X:1520661-1572655	q1	q2	OK	12.3631	10.753	-0.201293	-0.326413	0.61265	0.99995	no
ENSG00000169100	ENSG00000169100	SLC25A6	X:1505044-1511617	q1	q2	OK	238.243	214.754	-0.149747	-0.349156	0.61235	0.99995	no
ENSG00000169105	ENSG00000169105	CHST14	15:40763159-40765353	q1	q2	OK	19.7044	16.5732	-0.249671	-0.533963	0.441	0.99995	no
ENSG00000169116	ENSG00000169116	PARM1	4:75858304-75975325	q1	q2	OK	0.973053	1.01146	0.0558486	0.0740914	0.91675	0.99995	no
ENSG00000169118	ENSG00000169118	CSNK1G1	15:64457715-64679886	q1	q2	OK	6.01488	6.22231	0.0489146	0.0655393	0.9133	0.99995	no
ENSG00000169122	ENSG00000169122	FAM110B	8:58907067-59116838	q1	q2	OK	12.5187	11.0948	-0.174193	-0.20919	0.74525	0.99995	no
ENSG00000169126	ENSG00000169126	ARMC4	10:28064114-28287977	q1	q2	OK	1.72638	2.26528	0.391941	0.457324	0.41425	0.99995	no
ENSG00000169129	ENSG00000169129	AFAP1L2	10:116054582-116164515	q1	q2	OK	8.59788	10.2262	0.250219	0.460749	0.50205	0.99995	no
ENSG00000169131	ENSG00000169131	ZNF354A	5:178138592-178157703	q1	q2	OK	11.9919	12.6201	0.0736615	0.140943	0.82605	0.99995	no
ENSG00000169136	ENSG00000169136	ATF5	19:50392910-50464429	q1	q2	OK	11.2757	10.7637	-0.067047	-0.0518945	0.9303	0.99995	no
ENSG00000169139	ENSG00000169139	UBE2V2	8:48920959-48977268	q1	q2	OK	77.1395	81.4608	0.078636	0.151452	0.8249	0.99995	no
ENSG00000169154	ENSG00000169154	GOT1L1	8:37791798-37797647	q1	q2	NOTEST	0	0	0	0	1	1	no
ENSG00000169155	ENSG00000169155	ZBTB43	9:129567284-129600489	q1	q2	OK	6.85428	5.4765	-0.323751	-0.155008	0.5106	0.99995	no
ENSG00000169164	ENSG00000169164	RP11-167P23.2	X:55681141-55683447	q1	q2	NOTEST	0	0	0	0	1	1	no
ENSG00000169169	ENSG00000169169	CPT1C	19:50194154-50216988	q1	q2	OK	49.6334	49.7117	0.00227422	0.00374514	0.9952	0.99995	no
ENSG00000169174	ENSG00000169174	PCSK9	1:55505220-55530525	q1	q2	OK	4.98089	5.5581	0.15819	0.292605	0.6772	0.99995	no
ENSG00000169180	ENSG00000169180	XPO6	16:28109299-28223241	q1	q2	OK	32.9739	32.8694	-0.00457643	-0.00588702	0.98675	0.99995	no
ENSG00000169181	ENSG00000169181	GSG1L	16:27798849-28074830	q1	q2	NOTEST	0.287364	0.144117	-0.995642	0	1	1	no
ENSG00000169184	ENSG00000169184	MN1	22:28144264-28197486	q1	q2	OK	25.5254	22.8001	-0.162893	-0.377308	0.5668	0.99995	no
ENSG00000169188	ENSG00000169188	APEX2	X:55026789-55057497	q1	q2	OK	6.53881	6.29355	-0.0551538	-0.0834767	0.8903	0.99995	no
ENSG00000169189	ENSG00000169189	NSMCE1	16:27236311-27301813	q1	q2	OK	17.9852	17.7369	-0.0200571	-0.0335852	0.95795	0.99995	no
ENSG00000169193	ENSG00000169193	CCDC126	7:23636997-23684327	q1	q2	OK	5.9367	7.6742	0.370355	0.515526	0.3935	0.99995	no
ENSG00000169194	ENSG00000169194	IL13	5:131877135-131999964	q1	q2	NOTEST	0.0348464	0.0169332	-1.04115	0	1	1	no
ENSG00000169202	ENSG00000169202	OR10G1P	14:22070048-22070976	q1	q2	NOTEST	0	0	0	0	1	1	no
ENSG00000169203	ENSG00000169203	RP11-231C14.4	16:29262828-29519817	q1	q2	OK	1.55745	1.38614	-0.16811	-0.0914201	0.83165	0.99995	no
ENSG00000169208	ENSG00000169208	OR10G3	14:22037933-22038875	q1	q2	NOTEST	0	0	0	0	1	1	no
ENSG00000169213	ENSG00000169213	RAB3B	1:52373627-52456436	q1	q2	OK	1.35824	1.41518	0.0592487	0.107557	0.8793	0.99995	no
ENSG00000169214	ENSG00000169214	OR6F1	1:247670359-247910364	q1	q2	NOTEST	0	0	0	0	1	1	no
ENSG00000169217	ENSG00000169217	CD2BP2	16:30362086-30366682	q1	q2	OK	38.5642	37.7328	-0.0314396	-0.0660492	0.91575	0.99995	no
ENSG00000169218	ENSG00000169218	RSPO1	1:38076950-38100595	q1	q2	NOTEST	0.107921	0.152206	0.496041	0	1	1	no
ENSG00000169220	ENSG00000169220	RGS14	5:176784837-176799602	q1	q2	OK	5.38959	4.70146	-0.197064	-0.172775	0.7641	0.99995	no
ENSG00000169221	ENSG00000169221	TBC1D10B	16:30368422-30381585	q1	q2	OK	19.745	16.9612	-0.219248	-0.381586	0.49495	0.99995	no
ENSG00000169223	ENSG00000169223	LMAN2	5:176758562-176778853	q1	q2	OK	53.549	48.6831	-0.137439	-0.247798	0.7042	0.99995	no
ENSG00000169224	ENSG00000169224	GCSAML	1:247670359-247910364	q1	q2	NOTEST	0.0212368	0	#NAME?	0	1	1	no
ENSG00000169228	ENSG00000169228	RAB24	5:176728198-176739758	q1	q2	OK	23.0745	20.4691	-0.172854	-0.168034	0.823	0.99995	no
ENSG00000169230	ENSG00000169230	PRELID1	5:176728198-176739758	q1	q2	OK	71.9971	67.5375	-0.0922505	-0.164928	0.805	0.99995	no
ENSG00000169231	ENSG00000169231	THBS3	1:155165378-155183615	q1	q2	OK	34.8304	30.6136	-0.186175	-0.262286	0.7154	0.99995	no
ENSG00000169239	ENSG00000169239	CA5B	X:15693054-15805747	q1	q2	OK	1.81803	2.02511	0.155623	0.114751	0.75455	0.99995	no
ENSG00000169241	ENSG00000169241	SLC50A1	1:155107819-155111329	q1	q2	OK	14.0704	12.6542	-0.153042	-0.226939	0.75085	0.99995	no
ENSG00000169242	ENSG00000169242	EFNA1	1:155099935-155107333	q1	q2	NOTEST	0.396488	0.451633	0.187874	0	1	1	no
ENSG00000169245	ENSG00000169245	CXCL10	4:76932336-77033955	q1	q2	NOTEST	0.0731701	0.0759105	0.0530441	0	1	1	no
ENSG00000169246	ENSG00000169246	NPIPB3	16:21413557-21531765	q1	q2	OK	7.36902	7.8298	0.0875034	0.0905895	0.8766	0.99995	no
ENSG00000169247	ENSG00000169247	SH3TC2	5:148303201-148442726	q1	q2	NOTEST	0.0248246	0.0500245	1.01086	0	1	1	no
ENSG00000169248	ENSG00000169248	CXCL11	4:76932336-77033955	q1	q2	NOTEST	0.0346828	0	#NAME?	0	1	1	no
ENSG00000169249	ENSG00000169249	ZRSR2	X:15808594-15841383	q1	q2	OK	7.59446	6.78314	-0.162995	-0.249374	0.70765	0.99995	no
ENSG00000169251	ENSG00000169251	NMD3	3:160801670-160971320	q1	q2	OK	19.9607	21.7616	0.12462	0.228512	0.71045	0.99995	no
ENSG00000169252	ENSG00000169252	ADRB2	5:148206155-148208196	q1	q2	NOTEST	0.251936	0.198266	-0.345619	0	1	1	no
ENSG00000169253	ENSG00000169253	RP11-220D10.1	9:111389112-111389430	q1	q2	OK	0.790577	0.386226	-1.03346	-0.428984	0.42895	0.99995	no
ENSG00000169255	ENSG00000169255	B3GALNT1	3:160801670-160971320	q1	q2	OK	1.88945	2.07859	0.137643	0.0826253	0.86525	0.99995	no
ENSG00000169258	ENSG00000169258	GPRIN1	5:175969511-176037134	q1	q2	OK	12.9507	12.8581	-0.0103454	-0.0229755	0.97495	0.99995	no
ENSG00000169271	ENSG00000169271	HSPB3	5:53751444-53752207	q1	q2	NOTEST	0	0	0	0	1	1	no
ENSG00000169282	ENSG00000169282	KCNAB1	3:155755489-156256545	q1	q2	OK	0.474651	0.635649	0.421363	0.248099	0.45985	0.99995	no
ENSG00000169288	ENSG00000169288	MRPL1	4:78783673-78873944	q1	q2	OK	24.2954	30.0468	0.306528	0.5906	0.3653	0.99995	no
ENSG00000169291	ENSG00000169291	SHE	1:154442247-154474589	q1	q2	NOTEST	0.0253596	0.0288649	0.186785	0	1	1	no
ENSG00000169297	ENSG00000169297	NR0B1	X:30322322-30327715	q1	q2	OK	0.674591	0.600804	-0.167118	-0.133791	0.8274	0.99995	no
ENSG00000169299	ENSG00000169299	PGM2	4:37828254-37864558	q1	q2	OK	13.9253	15.8702	0.188618	0.383639	0.5865	0.99995	no
ENSG00000169302	ENSG00000169302	STK32A	5:146614525-146767415	q1	q2	NOTEST	0.183759	0.367309	0.999174	0	1	1	no
ENSG00000169306	ENSG00000169306	IL1RAPL1	X:28605515-29974840	q1	q2	NOTEST	0.230189	0.332904	0.532286	0	1	1	no
ENSG00000169313	ENSG00000169313	P2RY12	3:150803483-151176497	q1	q2	NOTEST	0.0311387	0.0462591	0.571028	0	1	1	no
ENSG00000169314	ENSG00000169314	C22orf15	22:24105207-24126503	q1	q2	OK	0.571561	0.983922	0.783637	0.293134	0.57095	0.99995	no
ENSG00000169325	ENSG00000169325	GUSBP12	7:57268437-57271304	q1	q2	NOTEST	0	0	0	0	1	1	no
ENSG00000169327	ENSG00000169327	OR5AU1	14:21623025-21624222	q1	q2	NOTEST	0.0238027	0	#NAME?	0	1	1	no
ENSG00000169330	ENSG00000169330	KIAA1024	15:79724857-79764632	q1	q2	OK	1.28763	1.51728	0.236766	0.371305	0.59995	0.99995	no
ENSG00000169340	ENSG00000169340	PDILT	16:20370491-20416059	q1	q2	NOTEST	0	0	0	0	1	1	no
ENSG00000169344	ENSG00000169344	UMOD	16:20344373-20367623	q1	q2	NOTEST	0	0	0	0	1	1	no
ENSG00000169347	ENSG00000169347	GP2	16:20320893-20339130	q1	q2	NOTEST	0	0	0	0	1	1	no
ENSG00000169359	ENSG00000169359	SLC33A1	3:155538812-155572218	q1	q2	OK	9.34219	8.98248	-0.0566462	-0.0715391	0.9078	0.99995	no
ENSG00000169371	ENSG00000169371	SNUPN	15:75759461-75918810	q1	q2	OK	15.8856	14.6635	-0.115493	-0.113231	0.85705	0.99995	no
ENSG00000169372	ENSG00000169372	CRADD	12:94071150-94288616	q1	q2	OK	10.8899	9.90083	-0.137374	-0.218626	0.74195	0.99995	no
ENSG00000169375	ENSG00000169375	SIN3A	15:75648132-75748183	q1	q2	OK	25.8273	25.812	-0.000852419	-0.00125654	0.9982	0.99995	no
ENSG00000169379	ENSG00000169379	ARL13B	3:93698982-93847389	q1	q2	OK	12.5868	13.9236	0.145614	0.215493	0.71925	0.99995	no
ENSG00000169385	ENSG00000169385	RNASE2	14:21423610-21424595	q1	q2	NOTEST	0.0427636	0	#NAME?	0	1	1	no
ENSG00000169393	ENSG00000169393	ELSPBP1	19:48497907-48528410	q1	q2	NOTEST	0	0	0	0	1	1	no
ENSG00000169397	ENSG00000169397	RNASE3	14:21359557-21360507	q1	q2	NOTEST	0	0	0	0	1	1	no
ENSG00000169398	ENSG00000169398	PTK2	8:141667998-142012315	q1	q2	OK	82.0761	83.3872	0.0228636	0.0351936	0.9352	0.99995	no
ENSG00000169402	ENSG00000169402	RSPH10B2	7:6793739-6866401	q1	q2	NOTEST	0.0768092	0.0494714	-0.634682	0	1	1	no
ENSG00000169403	ENSG00000169403	PTAFR	1:28473676-28520447	q1	q2	NOTEST	0.0792169	0.142008	0.842091	0	1	1	no
ENSG00000169410	ENSG00000169410	PTPN9	15:75759461-75918810	q1	q2	OK	20.9258	22.1697	0.0833071	0.156868	0.788	0.99995	no
ENSG00000169413	ENSG00000169413	RNASE6	14:21249209-21250626	q1	q2	OK	0.228195	0.637063	1.48117	1.18073	0.12485	0.99995	no
ENSG00000169418	ENSG00000169418	NPR1	1:153651112-153666468	q1	q2	NOTEST	0.369136	0.364735	-0.0173021	0	1	1	no
ENSG00000169427	ENSG00000169427	KCNK9	8:140613080-140715299	q1	q2	NOTEST	0.111279	0.0686413	-0.697031	0	1	1	no
ENSG00000169429	ENSG00000169429	IL8	4:74606222-74609433	q1	q2	NOTEST	0.265133	0.0630294	-2.07262	0	1	1	no
ENSG00000169432	ENSG00000169432	SCN9A	2:166813908-167232503	q1	q2	OK	1.40935	1.49932	0.0892772	0.125804	0.85305	0.99995	no
ENSG00000169435	ENSG00000169435	RASSF6	4:74437266-74486348	q1	q2	NOTEST	0.00409538	0	#NAME?	0	1	1	no
ENSG00000169436	ENSG00000169436	COL22A1	8:139600477-139926249	q1	q2	OK	0.8267	0.761829	-0.117896	-0.062344	0.88035	0.99995	no
ENSG00000169439	ENSG00000169439	SDC2	8:97505578-97624000	q1	q2	OK	149.26	135.68	-0.137621	-0.225209	0.7442	0.99995	no
ENSG00000169442	ENSG00000169442	CD52	1:26605666-26647014	q1	q2	NOTEST	0	0	0	0	1	1	no
ENSG00000169446	ENSG00000169446	MMGT1	X:135044228-135056222	q1	q2	NOTEST	0.0793711	0.0984304	0.310489	0	1	1	no
ENSG00000169469	ENSG00000169469	SPRR1B	1:153003677-153005376	q1	q2	NOTEST	0	0	0	0	1	1	no
ENSG00000169474	ENSG00000169474	SPRR1A	1:152956556-152958289	q1	q2	NOTEST	0	0	0	0	1	1	no
ENSG00000169484	ENSG00000169484	OR4K14	14:20482418-20483352	q1	q2	NOTEST	0	0	0	0	1	1	no
ENSG00000169488	ENSG00000169488	OR4K15	14:20443602-20444818	q1	q2	NOTEST	0	0	0	0	1	1	no
ENSG00000169490	ENSG00000169490	TM2D2	8:38846326-38854343	q1	q2	OK	18.9238	19.5585	0.0475964	0.0743411	0.8972	0.99995	no
ENSG00000169495	ENSG00000169495	HTRA4	8:38831682-38846181	q1	q2	NOTEST	0	0	0	0	1	1	no
ENSG00000169499	ENSG00000169499	PLEKHA2	8:38758752-38831428	q1	q2	OK	5.56383	6.14939	0.144366	0.192857	0.663	0.99995	no
ENSG00000169504	ENSG00000169504	CLIC4	1:25071847-25170815	q1	q2	OK	106.344	119.969	0.173922	0.405597	0.5561	0.99995	no
ENSG00000169507	ENSG00000169507	SLC38A11	2:165752695-165812035	q1	q2	NOTEST	0.00707137	0.120686	4.09312	0	1	1	no
ENSG00000169508	ENSG00000169508	GPR183	13:99853027-100038688	q1	q2	NOTEST	0.0817029	0.127201	0.638656	0	1	1	no
ENSG00000169509	ENSG00000169509	CRCT1	1:152486977-152488486	q1	q2	NOTEST	0	0	0	0	1	1	no
ENSG00000169515	ENSG00000169515	CCDC8	19:46913628-46916841	q1	q2	OK	18.0651	16.8763	-0.0982119	-0.224457	0.7465	0.99995	no
ENSG00000169519	ENSG00000169519	METTL15	11:28042166-28355054	q1	q2	OK	5.29176	5.68167	0.102568	0.0982486	0.8577	0.99995	no
ENSG00000169548	ENSG00000169548	ZNF280A	22:22868059-22874613	q1	q2	NOTEST	0	0	0	0	1	1	no
ENSG00000169550	ENSG00000169550	MUC15	11:26210669-26684835	q1	q2	NOTEST	0	0	0	0	1	1	no
ENSG00000169551	ENSG00000169551	CT55	X:134290460-134305322	q1	q2	NOTEST	0	0	0	0	1	1	no
ENSG00000169554	ENSG00000169554	ZEB2	2:145141647-145282147	q1	q2	OK	38.84	35.9973	-0.109657	-0.151394	0.7206	0.99995	no
ENSG00000169562	ENSG00000169562	GJB1	X:70435043-70445366	q1	q2	NOTEST	0.0180446	0	#NAME?	0	1	1	no
ENSG00000169564	ENSG00000169564	PCBP1	2:70187225-70316332	q1	q2	OK	187.546	195.475	0.0597349	0.139823	0.84555	0.99995	no
ENSG00000169567	ENSG00000169567	HINT1	5:130494719-130541119	q1	q2	OK	204.59	203.198	-0.0098507	-0.0213286	0.97595	0.99995	no
ENSG00000169570	ENSG00000169570	DTWD2	5:118173016-118324240	q1	q2	OK	2.44109	2.38465	-0.0337504	-0.040073	0.9519	0.99995	no
ENSG00000169575	ENSG00000169575	VPREB1	22:22599086-22599927	q1	q2	NOTEST	0	0	0	0	1	1	no
ENSG00000169583	ENSG00000169583	CLIC3	9:139889086-139891255	q1	q2	NOTEST	0	0	0	0	1	1	no
ENSG00000169592	ENSG00000169592	INO80E	16:30003644-30034591	q1	q2	OK	33.7547	32.1681	-0.0694554	-0.0787165	0.89905	0.99995	no
ENSG00000169594	ENSG00000169594	BNC1	15:83776158-84108197	q1	q2	NOTEST	0.398172	0.473051	0.248604	0	1	1	no
ENSG00000169598	ENSG00000169598	DFFB	1:3773844-3801993	q1	q2	OK	5.00795	4.69087	-0.0943629	-0.117456	0.8355	0.99995	no
ENSG00000169599	ENSG00000169599	NFU1	2:69622881-69664760	q1	q2	OK	34.1821	33.8571	-0.0137799	-0.0221903	0.97495	0.99995	no
ENSG00000169604	ENSG00000169604	ANTXR1	2:69240309-69476459	q1	q2	OK	43.0321	42.2781	-0.0255041	-0.0554542	0.9277	0.99995	no
ENSG00000169605	ENSG00000169605	GKN1	2:69201704-69208106	q1	q2	NOTEST	0	0	0	0	1	1	no
ENSG00000169607	ENSG00000169607	CKAP2L	2:113479062-113522254	q1	q2	OK	16.4784	16.0771	-0.0355738	-0.0675654	0.903	0.99995	no
ENSG00000169609	ENSG00000169609	C15orf40	15:83509837-83772195	q1	q2	OK	10.2624	9.16833	-0.16264	-0.0832317	0.86385	0.99995	no
ENSG00000169612	ENSG00000169612	FAM103A1	15:83509837-83772195	q1	q2	OK	13.94	14.0493	0.011267	0.0102089	0.98835	0.99995	no
ENSG00000169618	ENSG00000169618	PROKR1	2:68870720-68882708	q1	q2	NOTEST	0.127024	0.0587052	-1.11354	0	1	1	no
ENSG00000169621	ENSG00000169621	APLF	2:68694692-68858004	q1	q2	OK	2.31129	2.48546	0.10482	0.150069	0.8228	0.99995	no
ENSG00000169627	ENSG00000169627	BOLA2B	16:30204254-30215631	q1	q2	OK	1.34727	1.51121	0.165666	0.056162	0.92965	0.99995	no
ENSG00000169629	ENSG00000169629	RGPD8	2:113127668-113192065	q1	q2	OK	0.470299	0.612727	0.381666	0.384655	0.46905	0.99995	no
ENSG00000169635	ENSG00000169635	HIC2	22:21771692-21805752	q1	q2	OK	11.8653	12.2855	0.0502113	0.119103	0.86125	0.99995	no
ENSG00000169641	ENSG00000169641	LUZP1	1:23345940-23504301	q1	q2	OK	11.0988	12.0416	0.117634	0.102653	0.85975	0.99995	no
ENSG00000169660	ENSG00000169660	HEXDC	17:80347098-80408705	q1	q2	OK	23.4606	20.0927	-0.223567	-0.212215	0.72055	0.99995	no
ENSG00000169662	ENSG00000169662	BCRP6	22:21645048-21648875	q1	q2	NOTEST	0	0.0541349	inf	0	1	1	no
ENSG00000169668	ENSG00000169668	BCRP2	22:21457304-21482352	q1	q2	NOTEST	0.0152424	0.0731071	2.26192	0	1	1	no
ENSG00000169676	ENSG00000169676	DRD5	4:9772776-10056560	q1	q2	NOTEST	0.0333239	0.0211557	-0.655512	0	1	1	no
ENSG00000169679	ENSG00000169679	BUB1	2:111395274-111435691	q1	q2	OK	39.7513	44.0568	0.148364	0.314961	0.59825	0.99995	no
ENSG00000169682	ENSG00000169682	SPNS1	16:28985541-29002104	q1	q2	OK	21.8339	18.205	-0.262234	-0.507835	0.4605	0.99995	no
ENSG00000169683	ENSG00000169683	LRRC45	17:79976577-79989027	q1	q2	OK	15.3767	12.8798	-0.255631	-0.307404	0.622	0.99995	no
ENSG00000169684	ENSG00000169684	CHRNA5	15:78857861-78913637	q1	q2	OK	11.6944	12.6995	0.118955	0.129166	0.85645	0.99995	no
ENSG00000169688	ENSG00000169688	MT1B	16:56682159-56687116	q1	q2	NOTEST	0	0	0	0	1	1	no
ENSG00000169689	ENSG00000169689	STRA13	17:79976577-79989027	q1	q2	OK	49.3218	49.1002	-0.00649728	-0.0106466	0.989	0.99995	no
ENSG00000169692	ENSG00000169692	AGPAT2	9:139567594-139581875	q1	q2	OK	10.2031	7.90357	-0.36843	-0.586034	0.38315	0.99995	no
ENSG00000169696	ENSG00000169696	ASPSCR1	17:79934682-79975282	q1	q2	OK	14.7008	12.4245	-0.242707	-0.362085	0.55255	0.99995	no
ENSG00000169704	ENSG00000169704	GP9	3:128779609-128781249	q1	q2	NOTEST	0.0344451	0	#NAME?	0	1	1	no
ENSG00000169710	ENSG00000169710	FASN	17:80036213-80056208	q1	q2	OK	114.344	111.586	-0.0352226	-0.0413983	0.93825	0.99995	no
ENSG00000169714	ENSG00000169714	CNBP	3:128888326-128902765	q1	q2	OK	191.143	197.955	0.0505206	0.120482	0.85835	0.99995	no
ENSG00000169715	ENSG00000169715	MT1E	16:56659386-56661024	q1	q2	NOTEST	0.0470918	0	#NAME?	0	1	1	no
ENSG00000169717	ENSG00000169717	ACTRT2	1:2938045-2939465	q1	q2	NOTEST	0.0205236	0	#NAME?	0	1	1	no
ENSG00000169718	ENSG00000169718	DUS1L	17:80015381-80023763	q1	q2	OK	34.4846	31.5254	-0.129437	-0.230284	0.73545	0.99995	no
ENSG00000169727	ENSG00000169727	GPS1	17:80005777-80015346	q1	q2	OK	58.6794	51.8827	-0.1776	-0.326323	0.57695	0.99995	no
ENSG00000169733	ENSG00000169733	RFNG	17:80005777-80015346	q1	q2	OK	17.3806	15.2778	-0.186035	-0.191251	0.76545	0.99995	no
ENSG00000169738	ENSG00000169738	DCXR	17:79993011-79995608	q1	q2	OK	46.4612	45.6971	-0.0239236	-0.0484265	0.94605	0.99995	no
ENSG00000169740	ENSG00000169740	ZNF32	10:44124264-44170151	q1	q2	OK	33.3141	35.2914	0.0831827	0.168774	0.8108	0.99995	no
ENSG00000169744	ENSG00000169744	LDB2	4:16402052-16900432	q1	q2	OK	22.9355	23.0959	0.0100538	0.0199789	0.975	0.99995	no
ENSG00000169750	ENSG00000169750	RAC3	17:79989499-79992080	q1	q2	OK	25.7168	24.0699	-0.0954802	-0.18083	0.79145	0.99995	no
ENSG00000169752	ENSG00000169752	NRG4	15:76228309-76352136	q1	q2	OK	4.61512	4.61896	0.00120023	0.0011635	0.99805	0.99995	no
ENSG00000169756	ENSG00000169756	LIMS1	2:109150856-109303702	q1	q2	OK	21.4186	25.2613	0.238068	0.349481	0.55435	0.99995	no
ENSG00000169758	ENSG00000169758	C15orf27	15:76352177-76603813	q1	q2	NOTEST	0.349064	0.360515	0.0465646	0	1	1	no
ENSG00000169760	ENSG00000169760	NLGN1	3:173114073-174004434	q1	q2	OK	2.79781	2.85675	0.0300759	0.0267894	0.94225	0.99995	no
ENSG00000169762	ENSG00000169762	TAPT1	4:16162127-16321763	q1	q2	OK	14.1905	16.1371	0.18545	0.193508	0.71815	0.99995	no
ENSG00000169763	ENSG00000169763	PRYP3	Y:25827586-25840726	q1	q2	NOTEST	0	0	0	0	1	1	no
ENSG00000169764	ENSG00000169764	UGP2	2:64068073-64118696	q1	q2	OK	52.3031	55.5382	0.0865846	0.200222	0.75455	0.99995	no
ENSG00000169777	ENSG00000169777	TAS2R1	5:9621488-9903938	q1	q2	NOTEST	0.137665	0	#NAME?	0	1	1	no
ENSG00000169783	ENSG00000169783	LINGO1	15:77905368-78113242	q1	q2	OK	14.1185	13.8022	-0.0326827	-0.0530078	0.92965	0.99995	no
ENSG00000169789	ENSG00000169789	PRY	Y:24636543-24660784	q1	q2	NOTEST	0	0	0	0	1	1	no
ENSG00000169800	ENSG00000169800	RBMY1F	Y:24314688-24329129	q1	q2	NOTEST	0	0	0	0	1	1	no
ENSG00000169807	ENSG00000169807	PRY2	Y:24217902-24242154	q1	q2	NOTEST	0	0	0	0	1	1	no
ENSG00000169811	ENSG00000169811	RBMY1HP	Y:23655404-23663854	q1	q2	NOTEST	0	0	0	0	1	1	no
ENSG00000169813	ENSG00000169813	HNRNPF	10:43881064-43904614	q1	q2	OK	154.206	152.766	-0.0135355	-0.0300275	0.9643	0.99995	no
ENSG00000169814	ENSG00000169814	BTD	3:15602210-15687329	q1	q2	OK	3.91122	3.33098	-0.231673	-0.187359	0.72075	0.99995	no
ENSG00000169826	ENSG00000169826	CSGALNACT2	10:43633933-43680756	q1	q2	OK	13.7749	15.5426	0.174188	0.39846	0.56305	0.99995	no
ENSG00000169836	ENSG00000169836	TACR3	4:104469901-104640973	q1	q2	NOTEST	0.0984359	0.095132	-0.0492539	0	1	1	no
ENSG00000169840	ENSG00000169840	GSX1	13:28366779-28368905	q1	q2	NOTEST	0.447733	0.241814	-0.888743	0	1	1	no
ENSG00000169849	ENSG00000169849	TSPY14P	Y:23630043-23632569	q1	q2	NOTEST	0	0	0	0	1	1	no
ENSG00000169851	ENSG00000169851	PCDH7	4:30722036-31148422	q1	q2	OK	6.49859	6.95297	0.0975025	0.0974507	0.7905	0.99995	no
ENSG00000169855	ENSG00000169855	ROBO1	3:78646389-79816965	q1	q2	OK	71.4618	74.1637	0.0535405	0.0538544	0.92345	0.99995	no
ENSG00000169856	ENSG00000169856	ONECUT1	15:53049636-53083273	q1	q2	OK	0.841967	1.86828	1.14988	0.904751	0.20015	0.99995	no
ENSG00000169857	ENSG00000169857	AVEN	15:34158427-34357291	q1	q2	OK	12.9883	13.1131	0.0137917	0.0251497	0.96825	0.99995	no
ENSG00000169860	ENSG00000169860	P2RY1	3:152552735-152555841	q1	q2	OK	1.77935	1.76717	-0.00991268	-0.0130804	0.9848	0.99995	no
ENSG00000169861	ENSG00000169861	IGHV1OR21-1	21:10862621-10863067	q1	q2	NOTEST	0	0	0	0	1	1	no
ENSG00000169862	ENSG00000169862	CTNND2	5:10971951-11904155	q1	q2	OK	44.8949	44.3538	-0.0174966	-0.036946	0.95335	0.99995	no
ENSG00000169871	ENSG00000169871	TRIM56	7:100728719-100735017	q1	q2	OK	4.95063	6.04895	0.289071	0.392794	0.4908	0.99995	no
ENSG00000169876	ENSG00000169876	MUC17	7:100663352-100702020	q1	q2	NOTEST	0.00872205	0.00520441	-0.744934	0	1	1	no
ENSG00000169877	ENSG00000169877	AHSP	16:31539184-31540124	q1	q2	NOTEST	0	0	0	0	1	1	no
ENSG00000169884	ENSG00000169884	WNT10B	12:49359122-49365546	q1	q2	NOTEST	0.295873	0.19552	-0.597665	0	1	1	no
ENSG00000169885	ENSG00000169885	CALML6	1:1846265-1848735	q1	q2	NOTEST	0.142665	0.133387	-0.097011	0	1	1	no
ENSG00000169891	ENSG00000169891	REPS2	X:16964813-17171395	q1	q2	OK	0.553724	0.527778	-0.0692345	-0.0347434	0.93635	0.99995	no
ENSG00000169894	ENSG00000169894	MUC3A	7:100547186-100611410	q1	q2	NOTEST	0.265314	0.363097	0.452657	0	1	1	no
ENSG00000169895	ENSG00000169895	SYAP1	X:16737754-16783459	q1	q2	OK	8.74242	9.71596	0.152324	0.294244	0.61125	0.99995	no
ENSG00000169896	ENSG00000169896	ITGAM	16:31271310-31344213	q1	q2	NOTEST	0.0295608	0.0208034	-0.506865	0	1	1	no
ENSG00000169900	ENSG00000169900	PYDC1	16:31225341-31236510	q1	q2	NOTEST	0	0.0379261	inf	0	1	1	no
ENSG00000169902	ENSG00000169902	TPST1	7:65670185-65955095	q1	q2	OK	12.2319	12.7328	0.0579039	0.0676276	0.89995	0.99995	no
ENSG00000169903	ENSG00000169903	TM4SF4	3:149191760-149221068	q1	q2	NOTEST	0	0	0	0	1	1	no
ENSG00000169905	ENSG00000169905	TOR1AIP2	1:179809101-179846938	q1	q2	OK	16.8032	17.9948	0.0988422	0.148255	0.8232	0.99995	no
ENSG00000169906	ENSG00000169906	S100G	X:16606125-16731059	q1	q2	NOTEST	0	0	0	0	1	1	no
ENSG00000169908	ENSG00000169908	TM4SF1	3:149086808-149104370	q1	q2	OK	3.95879	4.6493	0.231954	0.305585	0.64795	0.99995	no
ENSG00000169914	ENSG00000169914	OTUD3	1:20209005-20239438	q1	q2	OK	9.44378	10.8944	0.206157	0.21134	0.49085	0.99995	no
ENSG00000169918	ENSG00000169918	OTUD7A	15:31775328-32162992	q1	q2	OK	1.21499	1.16963	-0.0549033	-0.0436435	0.95165	0.99995	no
ENSG00000169919	ENSG00000169919	GUSB	7:65425670-65447301	q1	q2	OK	26.5059	21.3536	-0.311833	-0.562634	0.3271	0.99995	no
ENSG00000169925	ENSG00000169925	BRD3	9:136890560-136933657	q1	q2	OK	28.1658	26.4496	-0.0906987	-0.174679	0.7694	0.99995	no
ENSG00000169926	ENSG00000169926	KLF13	15:31619057-31727868	q1	q2	OK	20.2501	22.7003	0.164784	0.184488	0.67335	0.99995	no
ENSG00000169933	ENSG00000169933	FRMPD4	X:12156584-12742642	q1	q2	NOTEST	0.0207136	0.011527	-0.845569	0	1	1	no
ENSG00000169946	ENSG00000169946	ZFPM2	8:105602960-107072752	q1	q2	OK	2.91108	2.90913	-0.000962836	-0.00148151	0.99795	0.99995	no
ENSG00000169951	ENSG00000169951	ZNF764	16:30535324-30569819	q1	q2	OK	7.17188	6.37269	-0.170449	-0.15775	0.80965	0.99995	no
ENSG00000169953	ENSG00000169953	HSFY2	Y:20835918-20991373	q1	q2	NOTEST	0.0380103	0.0179831	-1.07975	0	1	1	no
ENSG00000169955	ENSG00000169955	ZNF747	16:30535324-30569819	q1	q2	OK	1.19732	0.940262	-0.348671	-0.147285	0.87135	0.99995	no
ENSG00000169957	ENSG00000169957	ZNF768	16:30535324-30569819	q1	q2	OK	43.894	38.9152	-0.17369	-0.372506	0.587	0.99995	no
ENSG00000169962	ENSG00000169962	TAS1R3	1:1266693-1284730	q1	q2	NOTEST	0.256695	0.199266	-0.365358	0	1	1	no
ENSG00000169964	ENSG00000169964	TMEM42	3:44803208-44914868	q1	q2	OK	3.72729	2.82061	-0.402119	-0.192462	0.8462	0.99995	no
ENSG00000169967	ENSG00000169967	MAP3K2	2:128056305-128146041	q1	q2	OK	7.27854	7.99224	0.13495	0.172798	0.6846	0.99995	no
ENSG00000169972	ENSG00000169972	PUSL1	1:1227755-1260071	q1	q2	OK	10.512	10.0332	-0.0672601	-0.0386184	0.94335	0.99995	no
ENSG00000169976	ENSG00000169976	SF3B5	6:144416017-144416754	q1	q2	OK	97.2739	89.936	-0.113154	-0.259173	0.7107	0.99995	no
ENSG00000169981	ENSG00000169981	ZNF35	3:44596684-44727145	q1	q2	OK	9.93855	9.4724	-0.069305	-0.0570438	0.9311	0.99995	no
ENSG00000169989	ENSG00000169989	TIGD4	4:153690505-153700916	q1	q2	OK	2.50541	2.62022	0.0646421	0.0892329	0.89865	0.99995	no
ENSG00000169991	ENSG00000169991	IFFO2	1:19166092-19283180	q1	q2	OK	4.41009	3.95961	-0.15545	-0.206315	0.7321	0.99995	no
ENSG00000169992	ENSG00000169992	NLGN2	17:7308192-7323179	q1	q2	OK	57.2058	50.5062	-0.179702	-0.384582	0.5232	0.99995	no
ENSG00000169994	ENSG00000169994	MYO7B	2:128293377-128395304	q1	q2	NOTEST	0.0523926	0.0110608	-2.24391	0	1	1	no
ENSG00000170004	ENSG00000170004	CHD3	17:7760002-7816078	q1	q2	OK	55.0207	52.1185	-0.0781804	-0.11613	0.82595	0.99995	no
ENSG00000170006	ENSG00000170006	TMEM154	4:153539783-153601317	q1	q2	NOTEST	0.190219	0.239774	0.334015	0	1	1	no
ENSG00000170011	ENSG00000170011	MYRIP	3:39850404-40301812	q1	q2	NOTEST	0.294711	0.210978	-0.482212	0	1	1	no
ENSG00000170017	ENSG00000170017	ALCAM	3:105085752-105295744	q1	q2	OK	5.28502	4.30216	-0.296849	-0.505062	0.4205	0.99995	no
ENSG00000170027	ENSG00000170027	YWHAG	7:75956115-75988348	q1	q2	OK	113.423	118.238	0.0599831	0.143197	0.8372	0.99995	no
ENSG00000170035	ENSG00000170035	UBE2E3	2:181831974-182264286	q1	q2	OK	286.113	294.311	0.0407586	0.0759727	0.90865	0.99995	no
ENSG00000170037	ENSG00000170037	CNTROB	17:7825176-7853236	q1	q2	OK	27.911	22.3476	-0.320715	-0.409575	0.4663	0.99995	no
ENSG00000170043	ENSG00000170043	TRAPPC1	17:7825176-7853236	q1	q2	OK	82.1946	81.7202	-0.00835066	-0.0127091	0.987	0.99995	no
ENSG00000170044	ENSG00000170044	ZPLD1	3:101818087-102198685	q1	q2	NOTEST	0.0138807	0.0345959	1.31753	0	1	1	no
ENSG00000170049	ENSG00000170049	KCNAB3	17:7825176-7853236	q1	q2	OK	5.35265	5.56884	0.0571238	0.0287255	0.9491	0.99995	no
ENSG00000170054	ENSG00000170054	SERPINA9	14:94896969-94946026	q1	q2	NOTEST	0	0	0	0	1	1	no
ENSG00000170074	ENSG00000170074	FAM153A	5:177109294-177221397	q1	q2	NOTEST	0	0.026576	inf	0	1	1	no
ENSG00000170075	ENSG00000170075	GPR37L1	1:202091985-202113869	q1	q2	NOTEST	0.119461	0.101651	-0.232913	0	1	1	no
ENSG00000170085	ENSG00000170085	SIMC1	5:175665364-175772994	q1	q2	OK	16.2366	16.2968	0.00533318	0.0100865	0.9863	0.99995	no
ENSG00000170088	ENSG00000170088	TMEM192	4:165995573-166244308	q1	q2	OK	4.1071	4.14636	0.0137244	0.0140515	0.98245	0.99995	no
ENSG00000170089	ENSG00000170089	RP11-423H2.1	5:177236407-177410055	q1	q2	OK	13.4907	13.8349	0.0363397	0.0620824	0.92465	0.99995	no
ENSG00000170091	ENSG00000170091	NSG2	5:173472606-173670504	q1	q2	OK	6.62467	6.38017	-0.0542536	-0.0776727	0.89125	0.99995	no
ENSG00000170092	ENSG00000170092	AC018720.10	7:75123400-75157478	q1	q2	NOTEST	0.304602	0.239352	-0.347795	0	1	1	no
ENSG00000170099	ENSG00000170099	SERPINA6	14:94770584-94789731	q1	q2	NOTEST	0	0	0	0	1	1	no
ENSG00000170100	ENSG00000170100	ZNF778	16:89284117-89295363	q1	q2	OK	6.17095	6.87248	0.155337	0.134434	0.7328	0.99995	no
ENSG00000170113	ENSG00000170113	NIPA1	15:23043276-23115256	q1	q2	OK	8.97259	9.71311	0.11441	0.178552	0.6959	0.99995	no
ENSG00000170122	ENSG00000170122	FOXD4	9:116236-118417	q1	q2	OK	0.967852	0.873941	-0.14725	-0.165448	0.809	0.99995	no
ENSG00000170128	ENSG00000170128	GPR25	1:200842082-200843306	q1	q2	NOTEST	0.04635	0	#NAME?	0	1	1	no
ENSG00000170142	ENSG00000170142	UBE2E1	3:23845514-23932807	q1	q2	OK	102.893	124.607	0.276232	0.646263	0.32735	0.99995	no
ENSG00000170144	ENSG00000170144	HNRNPA3	2:177855235-178088686	q1	q2	OK	343.689	365.188	0.0875328	0.137498	0.82175	0.99995	no
ENSG00000170145	ENSG00000170145	SIK2	11:111473114-111637151	q1	q2	OK	9.15552	8.82605	-0.0528729	-0.100701	0.886	0.99995	no
ENSG00000170152	ENSG00000170152	RP11-374M1.7	9:44997776-44999352	q1	q2	NOTEST	0	0	0	0	1	1	no
ENSG00000170153	ENSG00000170153	RNF150	4:141780960-142134031	q1	q2	OK	6.94165	7.22358	0.0574359	0.13069	0.847	0.99995	no
ENSG00000170160	ENSG00000170160	CCDC144A	17:16592850-16719854	q1	q2	NOTEST	0.0795686	0.0585447	-0.44266	0	1	1	no
ENSG00000170161	ENSG00000170161	RP11-262H14.4	9:66513031-66555928	q1	q2	OK	2.01182	1.91999	-0.0673973	-0.0440598	0.9233	0.99995	no
ENSG00000170162	ENSG00000170162	VGLL2	6:117586720-117594728	q1	q2	NOTEST	0.0687642	0.0305473	-1.17061	0	1	1	no
ENSG00000170165	ENSG00000170165	CR848007.2	9:44051023-44069881	q1	q2	OK	2.66631	2.49637	-0.0950138	-0.1215	0.8551	0.99995	no
ENSG00000170166	ENSG00000170166	HOXD4	2:176986338-177037830	q1	q2	OK	1.43663	1.52336	0.0845678	0.046009	0.94085	0.99995	no
ENSG00000170175	ENSG00000170175	CHRNB1	17:7323421-7361026	q1	q2	OK	6.46525	4.93391	-0.389973	-0.32959	0.63735	0.99995	no
ENSG00000170178	ENSG00000170178	HOXD12	2:176964457-176966408	q1	q2	NOTEST	0	0	0	0	1	1	no
ENSG00000170180	ENSG00000170180	GYPA	4:144833483-145061904	q1	q2	NOTEST	0.00965	0	#NAME?	0	1	1	no
ENSG00000170185	ENSG00000170185	USP38	4:144106069-144144983	q1	q2	OK	7.89005	8.68052	0.137747	0.298415	0.67075	0.99995	no
ENSG00000170190	ENSG00000170190	SLC16A5	17:73083821-73102257	q1	q2	NOTEST	0.183308	0.0869746	-1.07561	0	1	1	no
ENSG00000170191	ENSG00000170191	NANP	20:25593570-25677477	q1	q2	OK	3.02594	3.4226	0.177707	0.176566	0.8007	0.99995	no
ENSG00000170209	ENSG00000170209	ANKK1	11:113258512-113271140	q1	q2	NOTEST	0.0421621	0.0210596	-1.00147	0	1	1	no
ENSG00000170214	ENSG00000170214	ADRA1B	5:159343789-159399551	q1	q2	NOTEST	0.190222	0.166916	-0.188563	0	1	1	no
ENSG00000170215	ENSG00000170215	FAM27B	9:67792166-67794649	q1	q2	NOTEST	0.0786549	0	#NAME?	0	1	1	no
ENSG00000170217	ENSG00000170217	RP11-12A20.2	9:67784943-67786684	q1	q2	NOTEST	0	0	0	0	1	1	no
ENSG00000170222	ENSG00000170222	ADPRM	17:10583653-10718481	q1	q2	OK	5.22124	5.51693	0.0794714	0.0684377	0.93855	0.99995	no
ENSG00000170231	ENSG00000170231	FABP6	5:159614373-159665742	q1	q2	NOTEST	0.102525	0.100891	-0.0231739	0	1	1	no
ENSG00000170234	ENSG00000170234	PWWP2A	5:159436119-159546430	q1	q2	OK	16.2301	16.3445	0.0101324	0.014115	0.97945	0.99995	no
ENSG00000170236	ENSG00000170236	USP50	15:50716576-50838905	q1	q2	NOTEST	0.124895	0.0911479	-0.454439	0	1	1	no
ENSG00000170242	ENSG00000170242	USP47	11:11862969-11980870	q1	q2	OK	53.6077	51.7985	-0.0495297	-0.0958671	0.87685	0.99995	no
ENSG00000170248	ENSG00000170248	PDCD6IP	3:33839843-33911194	q1	q2	OK	54.6139	59.2026	0.116394	0.16298	0.80265	0.99995	no
ENSG00000170255	ENSG00000170255	MRGPRX1	11:18955359-18961268	q1	q2	NOTEST	0	0	0	0	1	1	no
ENSG00000170260	ENSG00000170260	ZNF212	7:148936741-148952700	q1	q2	OK	10.1152	9.00072	-0.168414	-0.311511	0.62465	0.99995	no
ENSG00000170262	ENSG00000170262	MRAP	21:33664123-33765335	q1	q2	NOTEST	0	0	0	0	1	1	no
ENSG00000170264	ENSG00000170264	FAM161A	2:62051988-62081278	q1	q2	OK	11.5511	11.339	-0.0267424	-0.0371365	0.94865	0.99995	no
ENSG00000170265	ENSG00000170265	ZNF282	7:148892576-148923339	q1	q2	OK	12.6355	9.31524	-0.439815	-0.456157	0.19585	0.99995	no
ENSG00000170266	ENSG00000170266	GLB1	3:33038099-33138722	q1	q2	OK	18.3305	16.879	-0.11902	-0.235334	0.7027	0.99995	no
ENSG00000170270	ENSG00000170270	C14orf142	14:93651295-93695561	q1	q2	OK	13.2534	14.572	0.136831	0.102408	0.8835	0.99995	no
ENSG00000170271	ENSG00000170271	FAXDC2	5:154198050-154256353	q1	q2	OK	4.14707	3.43922	-0.270011	-0.139395	0.7771	0.99995	no
ENSG00000170275	ENSG00000170275	CRTAP	3:33155470-33189265	q1	q2	OK	51.2568	51.5315	0.00770862	0.010772	0.98675	0.99995	no
ENSG00000170276	ENSG00000170276	HSPB2	11:111779288-111797596	q1	q2	NOTEST	0	0	0	0	1	1	no
ENSG00000170279	ENSG00000170279	C7orf33	7:148287656-148312952	q1	q2	NOTEST	0	0	0	0	1	1	no
ENSG00000170289	ENSG00000170289	CNGB3	8:87345502-87777251	q1	q2	NOTEST	0.0114439	0	#NAME?	0	1	1	no
ENSG00000170290	ENSG00000170290	SLN	11:107578103-107595135	q1	q2	NOTEST	0	0.133951	inf	0	1	1	no
ENSG00000170291	ENSG00000170291	ELP5	17:7143332-7167302	q1	q2	OK	43.9936	38.4745	-0.193391	-0.146268	0.7858	0.99995	no
ENSG00000170293	ENSG00000170293	CMTM8	3:32280170-32411817	q1	q2	OK	1.39759	1.62067	0.213651	0.236335	0.7284	0.99995	no
ENSG00000170296	ENSG00000170296	GABARAP	17:7143332-7167302	q1	q2	OK	410.421	385.493	-0.0904006	-0.148898	0.8253	0.99995	no
ENSG00000170298	ENSG00000170298	LGALS9B	17:20352707-20370852	q1	q2	NOTEST	0.0156842	0	#NAME?	0	1	1	no
ENSG00000170310	ENSG00000170310	STX8	17:9153787-9479908	q1	q2	OK	38.1897	38.9711	0.0292223	0.0466798	0.94605	0.99995	no
ENSG00000170312	ENSG00000170312	CDK1	10:62538088-62554610	q1	q2	OK	107.582	116.461	0.114413	0.252148	0.7027	0.99995	no
ENSG00000170315	ENSG00000170315	UBB	17:16284111-16286059	q1	q2	OK	312.986	303.735	-0.0432877	-0.0963924	0.88735	0.99995	no
ENSG00000170322	ENSG00000170322	NFRKB	11:129733530-129765485	q1	q2	OK	16.7017	17.7699	0.089446	0.133141	0.7742	0.99995	no
ENSG00000170323	ENSG00000170323	FABP4	8:82351670-82445510	q1	q2	NOTEST	0	0	0	0	1	1	no
ENSG00000170324	ENSG00000170324	FRMPD2	10:49364600-49482941	q1	q2	NOTEST	0.114802	0.253832	1.14473	0	1	1	no
ENSG00000170325	ENSG00000170325	PRDM10	11:129769600-129872730	q1	q2	OK	6.46016	6.76249	0.0659865	0.141546	0.83605	0.99995	no
ENSG00000170340	ENSG00000170340	B3GNT2	2:62423247-62451866	q1	q2	OK	4.38855	4.33711	-0.0170099	-0.0274266	0.9691	0.99995	no
ENSG00000170345	ENSG00000170345	FOS	14:75745476-75748933	q1	q2	OK	2.49122	2.96228	0.249855	0.286553	0.625	0.99995	no
ENSG00000170348	ENSG00000170348	TMED10	14:75548821-75643334	q1	q2	OK	85.4131	84.2414	-0.0199292	-0.0283349	0.96645	0.99995	no
ENSG00000170356	ENSG00000170356	OR2A20P	7:143883175-144077725	q1	q2	NOTEST	0	0	0	0	1	1	no
ENSG00000170364	ENSG00000170364	SETMAR	3:3742497-4508965	q1	q2	OK	15.187	17.276	0.18593	0.0827367	0.90425	0.99995	no
ENSG00000170365	ENSG00000170365	SMAD1	4:146402345-146479231	q1	q2	OK	20.0019	19.3476	-0.0479853	-0.0879599	0.88295	0.99995	no
ENSG00000170367	ENSG00000170367	CST5	20:23856571-23860387	q1	q2	NOTEST	0	0	0	0	1	1	no
ENSG00000170369	ENSG00000170369	CST2	20:23804405-23807368	q1	q2	NOTEST	0	0	0	0	1	1	no
ENSG00000170370	ENSG00000170370	EMX2	10:119184704-119309056	q1	q2	NOTEST	0.238324	0.356527	0.581088	0	1	1	no
ENSG00000170373	ENSG00000170373	CST1	20:23728189-23731905	q1	q2	NOTEST	0	0.0415732	inf	0	1	1	no
ENSG00000170374	ENSG00000170374	SP7	12:53720361-53739099	q1	q2	NOTEST	0.0428157	0	#NAME?	0	1	1	no
ENSG00000170379	ENSG00000170379	FAM115C	7:143318042-143534026	q1	q2	NOTEST	0.0407911	0.065549	0.684318	0	1	1	no
ENSG00000170381	ENSG00000170381	SEMA3E	7:82993221-83278326	q1	q2	NOTEST	0.337237	0.258471	-0.38376	0	1	1	no
ENSG00000170382	ENSG00000170382	LRRN2	1:204586297-204654861	q1	q2	OK	5.04119	3.17777	-0.665749	-0.826263	0.13575	0.99995	no
ENSG00000170385	ENSG00000170385	SLC30A1	1:211744909-211752084	q1	q2	OK	7.15375	7.69066	0.104407	0.22643	0.75065	0.99995	no
ENSG00000170390	ENSG00000170390	DCLK2	4:150999425-151178609	q1	q2	OK	29.7148	30.0366	0.0155429	0.037704	0.95635	0.99995	no
ENSG00000170396	ENSG00000170396	ZNF804A	2:185463092-185804219	q1	q2	NOTEST	0.233801	0.261339	0.160638	0	1	1	no
ENSG00000170409	ENSG00000170409	CTA-313A17.2	7:101967673-101969945	q1	q2	NOTEST	0	0	0	0	1	1	no
ENSG00000170412	ENSG00000170412	GPRC5C	17:72420989-72447792	q1	q2	OK	5.97596	4.69385	-0.348397	-0.46432	0.50145	0.99995	no
ENSG00000170417	ENSG00000170417	TMEM182	2:103353366-103460352	q1	q2	OK	2.51706	3.053	0.278486	0.289983	0.66005	0.99995	no
ENSG00000170419	ENSG00000170419	VSTM2A	7:54610017-54639419	q1	q2	OK	1.71513	1.41613	-0.276359	-0.256516	0.6356	0.99995	no
ENSG00000170421	ENSG00000170421	KRT8	12:53290976-53346686	q1	q2	OK	0.830959	0.402034	-1.04746	-0.414308	0.16305	0.99995	no
ENSG00000170423	ENSG00000170423	KRT78	12:53231587-53242876	q1	q2	NOTEST	0	0	0	0	1	1	no
ENSG00000170425	ENSG00000170425	ADORA2B	17:15848230-15879060	q1	q2	OK	3.01265	2.49319	-0.273039	-0.333654	0.64235	0.99995	no
ENSG00000170426	ENSG00000170426	SDR9C7	12:57316937-57328189	q1	q2	NOTEST	0.107802	0.07465	-0.530166	0	1	1	no
ENSG00000170430	ENSG00000170430	MGMT	10:131265447-131566271	q1	q2	OK	1.1245	0.831828	-0.434923	-0.413348	0.5008	0.99995	no
ENSG00000170439	ENSG00000170439	METTL7B	12:56075329-56118489	q1	q2	NOTEST	0.185702	0.0554016	-1.74499	0	1	1	no
ENSG00000170442	ENSG00000170442	KRT86	12:52626303-52702947	q1	q2	NOTEST	0	0	0	0	1	1	no
ENSG00000170445	ENSG00000170445	HARS	5:140044260-140086248	q1	q2	OK	51.0469	58.4236	0.194728	0.229667	0.71775	0.99995	no
ENSG00000170448	ENSG00000170448	NFXL1	4:47849256-48042188	q1	q2	OK	8.04714	8.8451	0.136402	0.154039	0.77035	0.99995	no
ENSG00000170454	ENSG00000170454	KRT75	12:52801363-52828309	q1	q2	NOTEST	0	0	0	0	1	1	no
ENSG00000170456	ENSG00000170456	DENND5B	12:31535156-31768600	q1	q2	OK	14.2956	14.9375	0.0633626	0.109192	0.8467	0.99995	no
ENSG00000170458	ENSG00000170458	CD14	5:140011312-140013286	q1	q2	NOTEST	0.276984	0.329541	0.250658	0	1	1	no
ENSG00000170464	ENSG00000170464	DNAJC18	5:138744278-138780180	q1	q2	OK	15.4474	14.3365	-0.107673	-0.121485	0.8056	0.99995	no
ENSG00000170465	ENSG00000170465	KRT6C	12:52862299-52867569	q1	q2	NOTEST	0	0	0	0	1	1	no
ENSG00000170468	ENSG00000170468	AC005280.1	14:73945188-74025651	q1	q2	OK	3.41482	5.18619	0.602866	0.573931	0.37135	0.99995	no
ENSG00000170469	ENSG00000170469	SPATA24	5:138732251-138739777	q1	q2	OK	6.0455	6.12498	0.0188437	0.0220519	0.97545	0.99995	no
ENSG00000170471	ENSG00000170471	RALGAPB	20:37101458-37207504	q1	q2	OK	18.8267	19.6291	0.0602148	0.105396	0.84675	0.99995	no
ENSG00000170473	ENSG00000170473	WIBG	12:56295196-56347811	q1	q2	OK	28.3479	27.3035	-0.0541554	-0.0871081	0.9032	0.99995	no
ENSG00000170476	ENSG00000170476	MZB1	5:138723168-138725770	q1	q2	NOTEST	0.0424302	0.395686	3.22119	0	1	1	no
ENSG00000170477	ENSG00000170477	KRT4	12:53200332-53208335	q1	q2	NOTEST	0	0	0	0	1	1	no
ENSG00000170482	ENSG00000170482	SLC23A1	5:138677275-138720242	q1	q2	NOTEST	0.408199	0.360708	-0.178442	0	1	1	no
ENSG00000170484	ENSG00000170484	KRT74	12:52959565-52967609	q1	q2	NOTEST	0	0	0	0	1	1	no
ENSG00000170485	ENSG00000170485	NPAS2	2:101436613-101886778	q1	q2	OK	1.58509	2.20749	0.477847	0.0900978	0.6696	0.99995	no
ENSG00000170486	ENSG00000170486	KRT72	12:52979372-53012343	q1	q2	NOTEST	0	0	0	0	1	1	no
ENSG00000170498	ENSG00000170498	KISS1	1:204159468-204165614	q1	q2	NOTEST	0	0.0482141	inf	0	1	1	no
ENSG00000170500	ENSG00000170500	LONRF2	2:100889752-100939195	q1	q2	OK	1.54708	2.00082	0.37104	0.718783	0.29195	0.99995	no
ENSG00000170502	ENSG00000170502	NUDT9	4:88343733-88380606	q1	q2	OK	21.0045	23.2604	0.147182	0.269649	0.67515	0.99995	no
ENSG00000170509	ENSG00000170509	HSD17B13	4:88224940-88312538	q1	q2	NOTEST	0.139947	0.160095	0.194045	0	1	1	no
ENSG00000170515	ENSG00000170515	PA2G4	12:56473640-56507691	q1	q2	OK	76.259	88.6104	0.216569	0.437998	0.4857	0.99995	no
ENSG00000170516	ENSG00000170516	COX7B2	4:46736843-46911252	q1	q2	NOTEST	0	0.0843416	inf	0	1	1	no
ENSG00000170522	ENSG00000170522	ELOVL6	4:110967001-111120355	q1	q2	OK	45.1893	54.5616	0.271905	0.476789	0.36485	0.99995	no
ENSG00000170523	ENSG00000170523	KRT83	12:52708084-52715182	q1	q2	NOTEST	0	0	0	0	1	1	no
ENSG00000170525	ENSG00000170525	PFKFB3	10:6186880-6277495	q1	q2	OK	18.4056	19.412	0.0768092	0.157154	0.79405	0.99995	no
ENSG00000170537	ENSG00000170537	TMC7	16:18995255-19091417	q1	q2	OK	1.17343	1.27852	0.123735	0.0893665	0.89585	0.99995	no
ENSG00000170540	ENSG00000170540	ARL6IP1	16:18792616-18813000	q1	q2	OK	210.854	220.879	0.0670166	0.103587	0.8787	0.99995	no
ENSG00000170542	ENSG00000170542	SERPINB9	6:2887499-2903514	q1	q2	OK	0.39611	0.611617	0.626729	0.681724	0.33595	0.99995	no
ENSG00000170545	ENSG00000170545	SMAGP	12:51632075-51665146	q1	q2	OK	3.3899	4.10706	0.276862	0.0860012	0.8005	0.99995	no
ENSG00000170549	ENSG00000170549	IRX1	5:3596167-3601517	q1	q2	OK	22.4667	19.5126	-0.203385	-0.434831	0.53565	0.99995	no
ENSG00000170558	ENSG00000170558	CDH2	18:25530929-25757410	q1	q2	OK	151.013	141.321	-0.0957001	-0.198289	0.76455	0.99995	no
ENSG00000170561	ENSG00000170561	IRX2	5:2745958-2755508	q1	q2	OK	54.4109	47.1192	-0.20758	-0.466429	0.49005	0.99995	no
ENSG00000170571	ENSG00000170571	EMB	5:49692025-49739082	q1	q2	OK	17.5086	19.967	0.189555	0.430359	0.5339	0.99995	no
ENSG00000170577	ENSG00000170577	SIX2	2:45232299-45236569	q1	q2	OK	2.46233	2.86748	0.219756	0.293374	0.6807	0.99995	no
ENSG00000170579	ENSG00000170579	DLGAP1	18:3496029-4455335	q1	q2	OK	3.45084	2.21737	-0.638097	-0.383857	0.2631	0.99995	no
ENSG00000170581	ENSG00000170581	STAT2	12:56735380-56753939	q1	q2	OK	32.21	29.8482	-0.109865	-0.193944	0.7436	0.99995	no
ENSG00000170584	ENSG00000170584	NUDCD2	5:162864574-162887146	q1	q2	OK	22.1037	22.6315	0.0340502	0.0151757	0.968	0.99995	no
ENSG00000170590	ENSG00000170590	LINC00266-3	6:131909-145083	q1	q2	NOTEST	0	0	0	0	1	1	no
ENSG00000170604	ENSG00000170604	IRF2BP1	19:46386865-46389376	q1	q2	OK	14.0822	11.1935	-0.33121	-0.681777	0.32085	0.99995	no
ENSG00000170605	ENSG00000170605	OR9K2	12:55523464-55524586	q1	q2	NOTEST	0	0	0	0	1	1	no
ENSG00000170606	ENSG00000170606	HSPA4	5:132387653-132442141	q1	q2	OK	79.6364	88.328	0.149443	0.273353	0.62655	0.99995	no
ENSG00000170608	ENSG00000170608	FOXA3	19:46367246-46377055	q1	q2	NOTEST	0.0132643	0.0684019	2.36649	0	1	1	no
ENSG00000170613	ENSG00000170613	FAM71B	5:156512842-156682201	q1	q2	NOTEST	0	0	0	0	1	1	no
ENSG00000170615	ENSG00000170615	SLC26A5	7:102937868-103629963	q1	q2	NOTEST	0.0405601	0	#NAME?	0	1	1	no
ENSG00000170616	ENSG00000170616	SCRT1	8:145554227-145559943	q1	q2	NOTEST	0.128515	0.167201	0.379646	0	1	1	no
ENSG00000170619	ENSG00000170619	COMMD5	8:146052848-146127553	q1	q2	OK	16.7273	15.0149	-0.15581	-0.17137	0.81175	0.99995	no
ENSG00000170624	ENSG00000170624	SGCD	5:155297353-156194799	q1	q2	OK	2.42879	2.90246	0.257038	0.301784	0.5695	0.99995	no
ENSG00000170627	ENSG00000170627	GTSF1	12:54747444-54891472	q1	q2	NOTEST	0	0	0	0	1	1	no
ENSG00000170629	ENSG00000170629	DPY19L2P2	7:102815579-102920857	q1	q2	OK	2.75935	2.89646	0.069962	0.105985	0.87985	0.99995	no
ENSG00000170631	ENSG00000170631	ZNF16	8:146155743-146176274	q1	q2	OK	5.32098	5.04492	-0.0768611	-0.126046	0.847	0.99995	no
ENSG00000170632	ENSG00000170632	ARMC10	7:102715327-102740205	q1	q2	OK	13.0458	15.6211	0.259913	0.46999	0.4788	0.99995	no
ENSG00000170633	ENSG00000170633	RNF34	12:121837843-122031409	q1	q2	OK	0.538164	0.840176	0.642647	0.266299	0.5174	0.99995	no
ENSG00000170634	ENSG00000170634	ACYP2	2:54091203-54532437	q1	q2	OK	12.2928	11.6056	-0.0829877	-0.0441912	0.9394	0.99995	no
ENSG00000170638	ENSG00000170638	TRABD	22:50624343-50638976	q1	q2	OK	16.367	14.5864	-0.166167	-0.339887	0.62605	0.99995	no
ENSG00000170647	ENSG00000170647	TMEM133	11:100862810-100864663	q1	q2	OK	4.76117	5.48192	0.203364	0.311458	0.66115	0.99995	no
ENSG00000170653	ENSG00000170653	ATF7	12:53900471-54020199	q1	q2	OK	11.9133	13.3686	0.16628	0.193	0.70665	0.99995	no
ENSG00000170667	ENSG00000170667	RASA4B	7:102122891-102312088	q1	q2	OK	1.81641	1.4991	-0.276988	-0.175136	0.83655	0.99995	no
ENSG00000170677	ENSG00000170677	SOCS6	18:67956136-67997436	q1	q2	OK	11.7083	12.1255	0.0505021	0.106635	0.8775	0.99995	no
ENSG00000170681	ENSG00000170681	MURC	9:103340360-103350188	q1	q2	OK	6.70086	7.18249	0.100139	0.179924	0.7976	0.99995	no
ENSG00000170683	ENSG00000170683	OR10A3	11:7960080-7961141	q1	q2	NOTEST	0	0	0	0	1	1	no
ENSG00000170684	ENSG00000170684	ZNF296	19:45574757-45808541	q1	q2	NOTEST	0.410545	0.368626	-0.155382	0	1	1	no
ENSG00000170688	ENSG00000170688	OR5E1P	11:7710668-7927502	q1	q2	NOTEST	0	0.190771	inf	0	1	1	no
ENSG00000170689	ENSG00000170689	HOXB9	17:46684593-46712294	q1	q2	OK	0.308031	0.535511	0.797841	0.532054	0.58075	0.99995	no
ENSG00000170703	ENSG00000170703	TTLL6	17:46839596-46894576	q1	q2	NOTEST	0.325769	0.0963613	-1.75733	0	1	1	no
ENSG00000170727	ENSG00000170727	BOP1	8:145486054-145515082	q1	q2	OK	4.24697	5.13227	0.273163	0.294439	0.6475	0.99995	no
ENSG00000170734	ENSG00000170734	POLH	6:43543886-43596899	q1	q2	OK	6.15278	5.6322	-0.127542	-0.138126	0.832	0.99995	no
ENSG00000170743	ENSG00000170743	SYT9	11:7260008-7490273	q1	q2	OK	0.925541	0.902048	-0.0370925	-0.0387594	0.9532	0.99995	no
ENSG00000170745	ENSG00000170745	KCNS3	2:18059113-18542882	q1	q2	OK	6.79073	6.22367	-0.125802	-0.209159	0.74605	0.99995	no
ENSG00000170748	ENSG00000170748	RBMXL2	11:7110164-7112379	q1	q2	NOTEST	0.0117765	0	#NAME?	0	1	1	no
ENSG00000170759	ENSG00000170759	KIF5B	10:32297937-32345359	q1	q2	OK	70.3908	81.2555	0.207079	0.475068	0.47535	0.99995	no
ENSG00000170775	ENSG00000170775	GPR37	7:124386050-124405681	q1	q2	OK	0.690707	0.635088	-0.121116	-0.136734	0.84065	0.99995	no
ENSG00000170776	ENSG00000170776	AKAP13	15:85923801-86293512	q1	q2	OK	26.0211	28.2777	0.11998	0.152016	0.6913	0.99995	no
ENSG00000170777	ENSG00000170777	TPD52L3	9:6328348-6331900	q1	q2	NOTEST	0.010004	0	#NAME?	0	1	1	no
ENSG00000170779	ENSG00000170779	CDCA4	14:105452111-105487485	q1	q2	OK	21.9531	22.1266	0.0113549	0.0227122	0.9738	0.99995	no
ENSG00000170782	ENSG00000170782	OR10A4	11:6897855-6898850	q1	q2	NOTEST	0	0	0	0	1	1	no
ENSG00000170786	ENSG00000170786	SDR16C5	8:57212568-57233335	q1	q2	NOTEST	0	0	0	0	1	1	no
ENSG00000170788	ENSG00000170788	DYDC1	10:82095860-82127829	q1	q2	NOTEST	0	0.059464	inf	0	1	1	no
ENSG00000170790	ENSG00000170790	OR10A2	11:6890923-6891976	q1	q2	NOTEST	0.0278216	0.225674	3.01997	0	1	1	no
ENSG00000170791	ENSG00000170791	CHCHD7	8:57124244-57131357	q1	q2	OK	26.9828	27.5741	0.0312751	0.0533337	0.93215	0.99995	no
ENSG00000170801	ENSG00000170801	HTRA3	4:8271491-8308838	q1	q2	NOTEST	0.309582	0.223411	-0.470617	0	1	1	no
ENSG00000170802	ENSG00000170802	FOXN2	2:48541775-48606433	q1	q2	OK	7.55052	8.64783	0.195762	0.328572	0.57615	0.99995	no
ENSG00000170803	ENSG00000170803	OR2AG1	11:6806247-6807245	q1	q2	NOTEST	0.0297394	0	#NAME?	0	1	1	no
ENSG00000170807	ENSG00000170807	LMOD2	7:123295860-123304344	q1	q2	NOTEST	0.0110576	0	#NAME?	0	1	1	no
ENSG00000170819	ENSG00000170819	BFSP2	3:133118838-133194066	q1	q2	NOTEST	0	0	0	0	1	1	no
ENSG00000170820	ENSG00000170820	FSHR	2:49189295-49381676	q1	q2	NOTEST	0	0	0	0	1	1	no
ENSG00000170827	ENSG00000170827	CELP	9:135957925-135962742	q1	q2	NOTEST	0	0.0440574	inf	0	1	1	no
ENSG00000170832	ENSG00000170832	USP32	17:58256454-58508782	q1	q2	OK	14.3994	14.6087	0.0208207	0.0335975	0.94605	0.99995	no
ENSG00000170835	ENSG00000170835	CEL	9:135937364-135947248	q1	q2	OK	1.36833	1.11405	-0.2966	-0.337771	0.62885	0.99995	no
ENSG00000170836	ENSG00000170836	PPM1D	17:58677543-58741849	q1	q2	OK	19.0576	17.6941	-0.107097	-0.239639	0.72395	0.99995	no
ENSG00000170837	ENSG00000170837	GPR27	3:71724566-71805647	q1	q2	OK	3.92971	3.92608	-0.00133002	-0.00145207	0.99765	0.99995	no
ENSG00000170846	ENSG00000170846	AC093323.3	4:6672451-6677774	q1	q2	OK	11.3099	11.2856	-0.00309859	-0.00603292	0.9939	0.99995	no
ENSG00000170848	ENSG00000170848	PSG6	19:43406230-43423715	q1	q2	NOTEST	0	0	0	0	1	1	no
ENSG00000170852	ENSG00000170852	KBTBD2	7:32535037-33102409	q1	q2	OK	35.4485	38.8312	0.13149	0.163916	0.7626	0.99995	no
ENSG00000170854	ENSG00000170854	MINA	3:97595818-97691301	q1	q2	OK	6.5743	8.28013	0.332816	0.331526	0.5998	0.99995	no
ENSG00000170855	ENSG00000170855	TRIAP1	12:120875892-120899389	q1	q2	OK	44.1097	41.4492	-0.0897528	-0.108138	0.88045	0.99995	no
ENSG00000170858	ENSG00000170858	LILRP2	19:55219699-55224955	q1	q2	NOTEST	0	0	0	0	1	1	no
ENSG00000170860	ENSG00000170860	LSM3	3:14166439-14242619	q1	q2	OK	15.2956	17.1304	0.163442	0.196257	0.7798	0.99995	no
ENSG00000170866	ENSG00000170866	LILRA3	19:54799853-54809952	q1	q2	NOTEST	0	0	0	0	1	1	no
ENSG00000170871	ENSG00000170871	KIAA0232	4:6783101-6885897	q1	q2	OK	19.8513	21.2149	0.0958418	0.230763	0.7248	0.99995	no
ENSG00000170873	ENSG00000170873	MTSS1	8:125500725-125740730	q1	q2	OK	16.0364	18.3124	0.191473	0.212495	0.65535	0.99995	no
ENSG00000170876	ENSG00000170876	TMEM43	3:14166439-14242619	q1	q2	OK	30.1941	30.4389	0.0116508	0.0178021	0.97695	0.99995	no
ENSG00000170881	ENSG00000170881	RNF139	8:125486978-125500155	q1	q2	OK	16.9692	17.3206	0.0295656	0.0656222	0.92545	0.99995	no
ENSG00000170889	ENSG00000170889	RPS9	19:54704609-54752862	q1	q2	NOTEST	0.0217303	0.0331244	0.608186	0	1	1	no
ENSG00000170890	ENSG00000170890	PLA2G1B	12:120759913-120765592	q1	q2	NOTEST	0.0654787	0.105678	0.690576	0	1	1	no
ENSG00000170891	ENSG00000170891	CYTL1	4:5016312-5021199	q1	q2	OK	2.75378	2.66904	-0.0450962	-0.0451528	0.94455	0.99995	no
ENSG00000170892	ENSG00000170892	TSEN34	19:54693788-54697585	q1	q2	NOTEST	0.0217928	0.0200934	-0.117133	0	1	1	no
ENSG00000170893	ENSG00000170893	TRH	3:129693147-129696781	q1	q2	OK	0.810306	0.882242	0.122707	0.130215	0.85865	0.99995	no
ENSG00000170899	ENSG00000170899	GSTA4	6:52842750-52860176	q1	q2	OK	61.3832	65.1539	0.086008	0.203341	0.7712	0.99995	no
ENSG00000170903	ENSG00000170903	MSANTD4	11:105866349-105893130	q1	q2	OK	18.5062	19.7663	0.0950325	0.165871	0.7807	0.99995	no
ENSG00000170906	ENSG00000170906	NDUFA3	19:54606035-54635140	q1	q2	NOTEST	0	0	0	0	1	1	no
ENSG00000170909	ENSG00000170909	OSCAR	19:54597932-54606000	q1	q2	NOTEST	0	0	0	0	1	1	no
ENSG00000170915	ENSG00000170915	PAQR8	6:52226218-52272575	q1	q2	OK	7.25883	7.29858	0.0078806	0.0167277	0.98085	0.99995	no
ENSG00000170917	ENSG00000170917	NUDT6	4:123747862-123844123	q1	q2	OK	6.5562	6.82727	0.0584494	0.0436247	0.94915	0.99995	no
ENSG00000170919	ENSG00000170919	TPT1-AS1	13:45911007-45965872	q1	q2	OK	17.6667	16.2564	-0.120022	-0.0236316	0.819	0.99995	no
ENSG00000170920	ENSG00000170920	OR7G3	19:9236687-9237626	q1	q2	NOTEST	0	0	0	0	1	1	no
ENSG00000170921	ENSG00000170921	TANC2	17:61086916-61509572	q1	q2	OK	17.0432	14.4991	-0.233237	-0.137933	0.55955	0.99995	no
ENSG00000170923	ENSG00000170923	OR7G2	19:9212944-9213982	q1	q2	NOTEST	0	0.0276345	inf	0	1	1	no
ENSG00000170925	ENSG00000170925	TEX13B	X:107224093-107225600	q1	q2	NOTEST	0	0	0	0	1	1	no
ENSG00000170927	ENSG00000170927	PKHD1	6:51464520-51952423	q1	q2	NOTEST	0	0	0	0	1	1	no
ENSG00000170929	ENSG00000170929	OR1M1	19:9203854-9204889	q1	q2	NOTEST	0	0	0	0	1	1	no
ENSG00000170935	ENSG00000170935	NCBP2L	X:107020962-107037912	q1	q2	NOTEST	0	0	0	0	1	1	no
ENSG00000170946	ENSG00000170946	DNAJC24	11:31391386-31453396	q1	q2	OK	18.2208	19.3936	0.089998	0.138537	0.8125	0.99995	no
ENSG00000170948	ENSG00000170948	MBD3L1	19:8943073-8954016	q1	q2	NOTEST	0	0	0	0	1	1	no
ENSG00000170949	ENSG00000170949	ZNF160	19:53569858-53606689	q1	q2	OK	12.897	14.0895	0.127588	0.209882	0.68235	0.99995	no
ENSG00000170950	ENSG00000170950	PGK2	6:49753365-49755053	q1	q2	NOTEST	0	0	0	0	1	1	no
ENSG00000170953	ENSG00000170953	OR8B12	11:124412577-124413575	q1	q2	NOTEST	0	0	0	0	1	1	no
ENSG00000170954	ENSG00000170954	ZNF415	19:53611131-53662328	q1	q2	OK	6.43383	6.74664	0.0684915	0.0685847	0.8836	0.99995	no
ENSG00000170955	ENSG00000170955	PRKCDBP	11:6340175-6341877	q1	q2	OK	1.07806	0.718453	-0.585477	-0.475601	0.43745	0.99995	no
ENSG00000170956	ENSG00000170956	CEACAM3	19:42300368-42315591	q1	q2	NOTEST	0	0	0	0	1	1	no
ENSG00000170959	ENSG00000170959	DCDC1	11:30851915-31391357	q1	q2	OK	1.09442	0.64286	-0.767594	-0.602872	0.2654	0.99995	no
ENSG00000170961	ENSG00000170961	HAS2	8:122624355-122656933	q1	q2	OK	7.35324	9.23756	0.329132	0.599373	0.3783	0.99995	no
ENSG00000170962	ENSG00000170962	PDGFD	11:103777913-104035107	q1	q2	OK	3.8114	4.49761	0.238838	0.420171	0.549	0.99995	no
ENSG00000170965	ENSG00000170965	PLAC1	X:133699867-133898352	q1	q2	NOTEST	0.155533	0.162707	0.0650612	0	1	1	no
ENSG00000170967	ENSG00000170967	DDI1	11:103777913-104035107	q1	q2	NOTEST	0	0.00952276	inf	0	1	1	no
ENSG00000170983	ENSG00000170983	LINC00208	8:11433821-11438851	q1	q2	NOTEST	0	0	0	0	1	1	no
ENSG00000170989	ENSG00000170989	S1PR1	1:101702443-101707074	q1	q2	OK	5.85911	3.8248	-0.615295	-0.92883	0.1468	0.99995	no
ENSG00000171004	ENSG00000171004	HS6ST2	X:131760043-132095423	q1	q2	OK	9.75007	10.6626	0.12908	0.274909	0.6823	0.99995	no
ENSG00000171014	ENSG00000171014	OR4D5	11:123810249-123811344	q1	q2	NOTEST	0	0	0	0	1	1	no
ENSG00000171016	ENSG00000171016	PYGO1	15:55831087-55881145	q1	q2	OK	7.34916	8.50172	0.210176	0.416874	0.54535	0.99995	no
ENSG00000171017	ENSG00000171017	LRRC8E	19:7953389-7968427	q1	q2	NOTEST	0.0762635	0.0696295	-0.131295	0	1	1	no
ENSG00000171033	ENSG00000171033	PKIA	8:79338337-79517502	q1	q2	OK	46.0867	48.1214	0.0623276	0.137649	0.84435	0.99995	no
ENSG00000171044	ENSG00000171044	XKR6	8:10753554-11058875	q1	q2	OK	4.95524	4.14598	-0.257242	-0.164156	0.88805	0.99995	no
ENSG00000171045	ENSG00000171045	TSNARE1	8:143293440-143484601	q1	q2	OK	5.18009	4.72516	-0.132613	-0.179567	0.7795	0.99995	no
ENSG00000171049	ENSG00000171049	FPR2	19:52248424-52329442	q1	q2	NOTEST	0	0.010191	inf	0	1	1	no
ENSG00000171051	ENSG00000171051	FPR1	19:52248424-52329442	q1	q2	NOTEST	0	0.12893	inf	0	1	1	no
ENSG00000171053	ENSG00000171053	PATE1	11:125616187-125619762	q1	q2	NOTEST	0.0178828	0	#NAME?	0	1	1	no
ENSG00000171054	ENSG00000171054	OR13H1	X:130677949-130679030	q1	q2	NOTEST	0	0	0	0	1	1	no
ENSG00000171055	ENSG00000171055	FEZ2	2:36583068-36873230	q1	q2	OK	37.3264	40.5492	0.119475	0.204754	0.75745	0.99995	no
ENSG00000171056	ENSG00000171056	SOX7	8:10581277-10697394	q1	q2	OK	4.44197	5.66314	0.350402	0.420377	0.57825	0.99995	no
ENSG00000171060	ENSG00000171060	C8orf74	8:10463858-10569697	q1	q2	NOTEST	0	0	0	0	1	1	no
ENSG00000171067	ENSG00000171067	C11orf24	11:68028802-68039469	q1	q2	OK	17.3988	16.6312	-0.0650991	-0.111304	0.85525	0.99995	no
ENSG00000171084	ENSG00000171084	FAM86JP	3:125635462-125655882	q1	q2	OK	0.474008	0.558333	0.236212	0.22603	0.7349	0.99995	no
ENSG00000171094	ENSG00000171094	ALK	2:29415639-30144432	q1	q2	OK	2.93069	2.84983	-0.040363	-0.0656987	0.91535	0.99995	no
ENSG00000171097	ENSG00000171097	CCBL1	9:131595220-131680318	q1	q2	OK	5.98153	4.62443	-0.371239	-0.138023	0.73695	0.99995	no
ENSG00000171100	ENSG00000171100	MTM1	X:149737068-149841795	q1	q2	OK	1.363	0.611788	-1.15568	-0.852404	0.1488	0.99995	no
ENSG00000171101	ENSG00000171101	SIGLEC17P	19:51645555-51685222	q1	q2	NOTEST	0	0	0	0	1	1	no
ENSG00000171102	ENSG00000171102	OBP2B	9:136080663-136084630	q1	q2	NOTEST	0	0	0	0	1	1	no
ENSG00000171103	ENSG00000171103	TRMT61B	2:28974505-29093167	q1	q2	OK	11.7919	14.2042	0.268521	0.125239	0.7712	0.99995	no
ENSG00000171105	ENSG00000171105	INSR	19:7112265-7294045	q1	q2	OK	5.13536	4.49821	-0.191116	-0.28706	0.54805	0.99995	no
ENSG00000171109	ENSG00000171109	MFN1	3:179065479-179112719	q1	q2	OK	23.0437	25.1091	0.123833	0.14814	0.72055	0.99995	no
ENSG00000171115	ENSG00000171115	GIMAP8	7:150147717-150176480	q1	q2	NOTEST	0.0119121	0.0230564	0.952745	0	1	1	no
ENSG00000171116	ENSG00000171116	HSFX1	X:148855725-148858525	q1	q2	NOTEST	0	0	0	0	1	1	no
ENSG00000171119	ENSG00000171119	NRTN	19:5823812-5828335	q1	q2	OK	0.646929	0.448966	-0.527001	-0.474286	0.501	0.99995	no
ENSG00000171121	ENSG00000171121	KCNMB3	3:178865901-178984790	q1	q2	OK	0.65788	0.613082	-0.101743	-0.0258282	0.9277	0.99995	no
ENSG00000171124	ENSG00000171124	FUT3	19:5842898-5858250	q1	q2	NOTEST	0.0621017	0	#NAME?	0	1	1	no
ENSG00000171126	ENSG00000171126	KCNG3	2:42669156-42721237	q1	q2	NOTEST	0.0209665	0.0332337	0.664559	0	1	1	no
ENSG00000171129	ENSG00000171129	HSFX2	X:148674171-148676974	q1	q2	NOTEST	0	0	0	0	1	1	no
ENSG00000171130	ENSG00000171130	ATP6V0E2	7:149564785-149577784	q1	q2	OK	35.4447	30.1457	-0.233619	-0.460683	0.4768	0.99995	no
ENSG00000171132	ENSG00000171132	PRKCE	2:45878483-46415129	q1	q2	OK	3.18951	3.38036	0.0838421	0.10257	0.8123	0.99995	no
ENSG00000171133	ENSG00000171133	OR2K2	9:114089762-114090800	q1	q2	NOTEST	0	0	0	0	1	1	no
ENSG00000171135	ENSG00000171135	JAGN1	3:9932237-9936033	q1	q2	OK	23.8578	20.7608	-0.200601	-0.40146	0.5373	0.99995	no
ENSG00000171136	ENSG00000171136	RLN3	19:14138959-14142369	q1	q2	NOTEST	0	0	0	0	1	1	no
ENSG00000171148	ENSG00000171148	TADA3	3:9791627-9896822	q1	q2	OK	53.3871	47.8249	-0.158731	-0.219593	0.74975	0.99995	no
ENSG00000171150	ENSG00000171150	SOCS5	2:46926090-46990268	q1	q2	OK	8.823	8.96774	0.0234751	0.0508497	0.9412	0.99995	no
ENSG00000171155	ENSG00000171155	C1GALT1C1	X:119759647-119764005	q1	q2	OK	12.4718	13.6301	0.128128	0.236962	0.73295	0.99995	no
ENSG00000171159	ENSG00000171159	C9orf16	9:130922538-130926207	q1	q2	OK	70.2046	60.4701	-0.215343	-0.449586	0.5216	0.99995	no
ENSG00000171160	ENSG00000171160	MORN4	10:99344079-99436191	q1	q2	OK	15.2071	12.5327	-0.279051	-0.239461	0.64315	0.99995	no
ENSG00000171161	ENSG00000171161	ZNF672	1:249132408-249143716	q1	q2	OK	14.1949	12.6972	-0.160861	-0.321234	0.60935	0.99995	no
ENSG00000171163	ENSG00000171163	ZNF692	1:249144204-249153343	q1	q2	OK	32.1347	28.3969	-0.178403	-0.320471	0.6305	0.99995	no
ENSG00000171169	ENSG00000171169	NAIF1	9:130823511-130871604	q1	q2	OK	6.46816	5.82547	-0.150981	-0.137175	0.84535	0.99995	no
ENSG00000171174	ENSG00000171174	RBKS	2:27994583-28561768	q1	q2	OK	0.680576	0.748263	0.136789	0.0416121	0.9126	0.99995	no
ENSG00000171180	ENSG00000171180	OR2M4	1:248402230-248403166	q1	q2	NOTEST	0.0322451	0	#NAME?	0	1	1	no
ENSG00000171189	ENSG00000171189	GRIK1	21:30565800-31312351	q1	q2	OK	0.51876	0.611513	0.237317	0.078826	0.8342	0.99995	no
ENSG00000171195	ENSG00000171195	MUC7	4:71296208-71348714	q1	q2	NOTEST	0	0	0	0	1	1	no
ENSG00000171199	ENSG00000171199	PROL1	4:71263598-71275911	q1	q2	NOTEST	0	0	0	0	1	1	no
ENSG00000171201	ENSG00000171201	SMR3B	4:71235809-71255961	q1	q2	NOTEST	0	0	0	0	1	1	no
ENSG00000171202	ENSG00000171202	TMEM126A	11:85359010-85367591	q1	q2	OK	33.6331	38.7839	0.205578	0.384527	0.5954	0.99995	no
ENSG00000171204	ENSG00000171204	TMEM126B	11:85339628-85347580	q1	q2	OK	37.7971	44.179	0.225083	0.44959	0.51105	0.99995	no
ENSG00000171206	ENSG00000171206	TRIM8	10:104404252-104418164	q1	q2	OK	22.5329	21.1573	-0.0908807	-0.175984	0.78575	0.99995	no
ENSG00000171208	ENSG00000171208	NETO2	16:47111613-47177908	q1	q2	OK	62.9176	60.3787	-0.0594242	-0.11325	0.85785	0.99995	no
ENSG00000171209	ENSG00000171209	CSN3	4:71108304-71117145	q1	q2	NOTEST	0	0	0	0	1	1	no
ENSG00000171217	ENSG00000171217	CLDN20	6:155054458-155635627	q1	q2	OK	0.661119	0.425842	-0.634591	-0.0829592	0.7469	0.99995	no
ENSG00000171219	ENSG00000171219	CDC42BPG	11:64590858-64612041	q1	q2	NOTEST	0.2482	0.435393	0.810813	0	1	1	no
ENSG00000171222	ENSG00000171222	SCAND1	20:34541538-34547394	q1	q2	OK	54.5142	44.5144	-0.292361	-0.613465	0.3815	0.99995	no
ENSG00000171223	ENSG00000171223	JUNB	19:12873816-12985765	q1	q2	OK	6.22755	6.24281	0.00353198	0.00157607	0.99105	0.99995	no
ENSG00000171224	ENSG00000171224	C10orf35	10:71390006-71393352	q1	q2	OK	19.803	19.7758	-0.0019879	-0.00355455	0.99585	0.99995	no
ENSG00000171227	ENSG00000171227	TMEM37	2:120187476-120196096	q1	q2	OK	3.31245	4.36237	0.397212	0.515138	0.4285	0.99995	no
ENSG00000171234	ENSG00000171234	UGT2B7	4:69917080-69978705	q1	q2	NOTEST	0	0.0945084	inf	0	1	1	no
ENSG00000171236	ENSG00000171236	LRG1	19:4522542-4540486	q1	q2	NOTEST	0.00882068	0.0255079	1.53198	0	1	1	no
ENSG00000171241	ENSG00000171241	SHCBP1	16:46614465-46655538	q1	q2	OK	14.4999	14.4284	-0.00713467	-0.0102558	0.9829	0.99995	no
ENSG00000171243	ENSG00000171243	SOSTDC1	7:16501105-16621193	q1	q2	OK	1.52788	1.8605	0.284158	0.337131	0.62335	0.99995	no
ENSG00000171246	ENSG00000171246	NPTX1	17:78440947-78451643	q1	q2	NOTEST	0.368215	0.18203	-1.01637	0	1	1	no
ENSG00000171262	ENSG00000171262	FAM98B	15:38746327-38779911	q1	q2	OK	36.524	45.3514	0.312305	0.27913	0.4293	0.99995	no
ENSG00000171282	ENSG00000171282	RP11-1055B8.7	17:79369274-79433357	q1	q2	OK	2.09871	0.480366	-2.1273	-1.25522	0.0616	0.99995	no
ENSG00000171291	ENSG00000171291	ZNF439	19:11959540-11994565	q1	q2	OK	0.553365	0.544695	-0.0227836	-0.0184031	0.97205	0.99995	no
ENSG00000171295	ENSG00000171295	ZNF440	19:11925098-11946016	q1	q2	OK	11.2915	13.1692	0.221934	0.388444	0.5068	0.99995	no
ENSG00000171298	ENSG00000171298	GAA	17:78075354-78093678	q1	q2	OK	16.5023	11.3915	-0.534713	-0.772301	0.14485	0.99995	no
ENSG00000171302	ENSG00000171302	CANT1	17:76987798-77005949	q1	q2	OK	28.8222	28.0036	-0.0415715	-0.0719667	0.88485	0.99995	no
ENSG00000171303	ENSG00000171303	KCNK3	2:26915618-26956288	q1	q2	NOTEST	0.341814	0.219598	-0.638345	0	1	1	no
ENSG00000171307	ENSG00000171307	ZDHHC16	10:99205926-99217127	q1	q2	OK	26.3541	24.4163	-0.110181	-0.208612	0.75585	0.99995	no
ENSG00000171310	ENSG00000171310	CHST11	12:104849072-105155792	q1	q2	OK	8.93564	9.615	0.105716	0.169883	0.7607	0.99995	no
ENSG00000171311	ENSG00000171311	EXOSC1	10:99195898-99205774	q1	q2	OK	21.4527	20.4022	-0.0724346	-0.120691	0.85765	0.99995	no
ENSG00000171314	ENSG00000171314	PGAM1	10:99185916-99193198	q1	q2	OK	91.8373	98.5222	0.101369	0.245181	0.7235	0.99995	no
ENSG00000171316	ENSG00000171316	CHD7	8:61591336-61779465	q1	q2	OK	51.4055	45.3539	-0.180697	-0.182631	0.54525	0.99995	no
ENSG00000171320	ENSG00000171320	ESCO2	8:27590834-27695612	q1	q2	OK	12.0216	12.0593	0.00451061	0.00338604	0.99415	0.99995	no
ENSG00000171345	ENSG00000171345	KRT19	17:39679868-39684560	q1	q2	NOTEST	0.0210419	0	#NAME?	0	1	1	no
ENSG00000171346	ENSG00000171346	KRT15	17:39669994-39678781	q1	q2	NOTEST	0	0	0	0	1	1	no
ENSG00000171357	ENSG00000171357	LURAP1	1:46654353-46686933	q1	q2	OK	2.34803	1.72897	-0.441541	-0.224511	0.7703	0.99995	no
ENSG00000171360	ENSG00000171360	KRT38	17:39592697-39597173	q1	q2	NOTEST	0	0	0	0	1	1	no
ENSG00000171365	ENSG00000171365	CLCN5	X:49687224-49863892	q1	q2	NOTEST	0.377957	0.241226	-0.647836	0	1	1	no
ENSG00000171368	ENSG00000171368	TPPP	5:612386-693510	q1	q2	OK	2.36105	2.01423	-0.2292	-0.295957	0.67455	0.99995	no
ENSG00000171385	ENSG00000171385	KCND3	1:112313283-112531777	q1	q2	OK	5.52932	3.99915	-0.46741	-0.950466	0.1596	0.99995	no
ENSG00000171388	ENSG00000171388	APLN	X:128779239-128788933	q1	q2	OK	3.81896	5.49372	0.524603	0.857897	0.20505	0.99995	no
ENSG00000171396	ENSG00000171396	KRTAP4-4	17:39315909-39316983	q1	q2	NOTEST	0	0	0	0	1	1	no
ENSG00000171401	ENSG00000171401	KRT13	17:39657232-39661957	q1	q2	NOTEST	0	0	0	0	1	1	no
ENSG00000171402	ENSG00000171402	XAGE3	X:52891556-52897099	q1	q2	NOTEST	0	0	0	0	1	1	no
ENSG00000171403	ENSG00000171403	KRT9	17:39722095-39728310	q1	q2	NOTEST	0.0367059	0	#NAME?	0	1	1	no
ENSG00000171405	ENSG00000171405	XAGE5	X:52841227-52847325	q1	q2	NOTEST	0	0	0	0	1	1	no
ENSG00000171408	ENSG00000171408	PDE7B	6:136172833-136546733	q1	q2	OK	3.5953	3.47083	-0.0508323	-0.0896814	0.89015	0.99995	no
ENSG00000171421	ENSG00000171421	MRPL36	5:1798499-1801480	q1	q2	OK	41.2322	39.4799	-0.0626555	-0.114066	0.8696	0.99995	no
ENSG00000171425	ENSG00000171425	ZNF581	19:56146381-56164527	q1	q2	OK	13.5654	13.2975	-0.0287852	-0.0321312	0.9664	0.99995	no
ENSG00000171428	ENSG00000171428	NAT1	8:18027985-18081198	q1	q2	OK	1.60111	1.80468	0.172673	0.181028	0.76575	0.99995	no
ENSG00000171431	ENSG00000171431	KRT20	17:39032192-39041479	q1	q2	NOTEST	0	0	0	0	1	1	no
ENSG00000171433	ENSG00000171433	GLOD5	X:48620153-48632064	q1	q2	NOTEST	0	0	0	0	1	1	no
ENSG00000171435	ENSG00000171435	KSR2	12:117890816-118406788	q1	q2	NOTEST	0.0519404	0.0529502	0.0277777	0	1	1	no
ENSG00000171443	ENSG00000171443	ZNF524	19:56102745-56114504	q1	q2	OK	3.483	3.00457	-0.213175	-0.144189	0.8678	0.99995	no
ENSG00000171444	ENSG00000171444	MCC	5:112357795-112824527	q1	q2	OK	4.90099	4.96543	0.0188464	0.0324031	0.95625	0.99995	no
ENSG00000171446	ENSG00000171446	KRT27	17:38933059-38938786	q1	q2	NOTEST	0	0	0	0	1	1	no
ENSG00000171448	ENSG00000171448	ZBTB26	9:125677844-125693779	q1	q2	OK	9.33938	9.70979	0.0561145	0.122508	0.8615	0.99995	no
ENSG00000171450	ENSG00000171450	CDK5R2	2:219809350-219826876	q1	q2	OK	0.59234	0.737626	0.316465	0.335291	0.6264	0.99995	no
ENSG00000171451	ENSG00000171451	DSEL	18:65173818-65566856	q1	q2	NOTEST	0	0	0	0	1	1	no
ENSG00000171453	ENSG00000171453	POLR1C	6:43474706-43543812	q1	q2	OK	31.2542	30.0009	-0.059048	-0.0377755	0.9416	0.99995	no
ENSG00000171456	ENSG00000171456	ASXL1	20:30946154-31027122	q1	q2	OK	38.4903	38.185	-0.0114894	-0.0174397	0.97035	0.99995	no
ENSG00000171459	ENSG00000171459	OR1L6	9:125512018-125513062	q1	q2	NOTEST	0	0	0	0	1	1	no
ENSG00000171462	ENSG00000171462	DLK2	6:43395103-43424370	q1	q2	OK	0.901064	0.792125	-0.185901	-0.0714795	0.92385	0.99995	no
ENSG00000171466	ENSG00000171466	ZNF562	19:9759329-9785776	q1	q2	OK	7.85747	8.95529	0.188676	0.252162	0.60145	0.99995	no
ENSG00000171467	ENSG00000171467	ZNF318	6:43263431-43337216	q1	q2	OK	11.963	11.6911	-0.0331633	-0.058337	0.90525	0.99995	no
ENSG00000171469	ENSG00000171469	ZNF561	19:9715355-9756572	q1	q2	OK	40.6016	45.5393	0.165574	0.220028	0.6438	0.99995	no
ENSG00000171471	ENSG00000171471	MAP1LC3B2	12:116997185-117014425	q1	q2	OK	5.14228	6.43348	0.323191	0.39328	0.58735	0.99995	no
ENSG00000171475	ENSG00000171475	WIPF2	17:38375555-38440388	q1	q2	OK	18.1238	17.1947	-0.0759216	-0.122255	0.81965	0.99995	no
ENSG00000171476	ENSG00000171476	HOPX	4:57514154-57548065	q1	q2	NOTEST	0.330312	0.401409	0.281244	0	1	1	no
ENSG00000171478	ENSG00000171478	SPACA5B	X:47990038-47991995	q1	q2	NOTEST	0	0	0	0	1	1	no
ENSG00000171481	ENSG00000171481	OR1L3	9:125437314-125438432	q1	q2	NOTEST	0	0	0	0	1	1	no
ENSG00000171483	ENSG00000171483	SSX6	X:47967366-47980068	q1	q2	NOTEST	0	0	0	0	1	1	no
ENSG00000171484	ENSG00000171484	OR1B1	9:125372193-125401964	q1	q2	NOTEST	0	0	0	0	1	1	no
ENSG00000171487	ENSG00000171487	NLRP5	19:56511091-56573179	q1	q2	NOTEST	0	0.00622785	inf	0	1	1	no
ENSG00000171488	ENSG00000171488	LRRC8C	1:89990394-90402170	q1	q2	OK	1.47425	1.49103	0.0163249	0.011869	0.9865	0.99995	no
ENSG00000171489	ENSG00000171489	SPACA5	X:47696300-47931025	q1	q2	NOTEST	0	0	0	0	1	1	no
ENSG00000171490	ENSG00000171490	RSL1D1	16:11929055-11945442	q1	q2	OK	77.5743	85.9685	0.148229	0.263709	0.67535	0.99995	no
ENSG00000171492	ENSG00000171492	LRRC8D	1:89990394-90402170	q1	q2	OK	15.8644	16.1146	0.0225722	0.0372201	0.95405	0.99995	no
ENSG00000171495	ENSG00000171495	MROH2B	5:40998118-41071444	q1	q2	NOTEST	0	0	0	0	1	1	no
ENSG00000171496	ENSG00000171496	OR1L8	9:125329777-125330838	q1	q2	NOTEST	0.0857656	0	#NAME?	0	1	1	no
ENSG00000171497	ENSG00000171497	PPID	4:159587830-159644548	q1	q2	OK	28.7398	31.1135	0.114488	0.157824	0.81325	0.99995	no
ENSG00000171501	ENSG00000171501	OR1N2	9:125315390-125316493	q1	q2	NOTEST	0	0	0	0	1	1	no
ENSG00000171502	ENSG00000171502	COL24A1	1:86194915-86622626	q1	q2	OK	0.889655	0.709843	-0.325746	-0.214756	0.6592	0.99995	no
ENSG00000171503	ENSG00000171503	ETFDH	4:159587830-159644548	q1	q2	OK	11.5191	11.5112	-0.000991731	-0.000798007	0.99895	0.99995	no
ENSG00000171505	ENSG00000171505	OR1N1	9:125288636-125289572	q1	q2	NOTEST	0	0	0	0	1	1	no
ENSG00000171509	ENSG00000171509	RXFP1	4:159236462-159574524	q1	q2	NOTEST	0	0.00709962	inf	0	1	1	no
ENSG00000171517	ENSG00000171517	LPAR3	1:85277284-85358896	q1	q2	NOTEST	0.0335413	0.051717	0.624703	0	1	1	no
ENSG00000171522	ENSG00000171522	PTGER4	5:40679599-40693837	q1	q2	OK	0.787141	0.728195	-0.112298	-0.0624431	0.88135	0.99995	no
ENSG00000171530	ENSG00000171530	TBCA	5:76986990-77164604	q1	q2	OK	151.596	182.701	0.269247	0.621984	0.3692	0.99995	no
ENSG00000171532	ENSG00000171532	NEUROD2	17:37759788-37766030	q1	q2	NOTEST	0.00413861	0.00408699	-0.0181078	0	1	1	no
ENSG00000171533	ENSG00000171533	MAP6	11:75294240-75380165	q1	q2	OK	36.1097	33.7288	-0.0984049	-0.179784	0.7642	0.99995	no
ENSG00000171540	ENSG00000171540	OTP	5:76924537-76935513	q1	q2	NOTEST	0.220243	0.132041	-0.738109	0	1	1	no
ENSG00000171551	ENSG00000171551	ECEL1	2:233344536-233352538	q1	q2	OK	1.00719	1.10156	0.129213	0.123843	0.84955	0.99995	no
ENSG00000171552	ENSG00000171552	BCL2L1	20:30252254-30311792	q1	q2	OK	38.2044	37.2184	-0.0377208	-0.0765384	0.9083	0.99995	no
ENSG00000171557	ENSG00000171557	FGG	4:155525285-155534119	q1	q2	NOTEST	0	0	0	0	1	1	no
ENSG00000171560	ENSG00000171560	FGA	4:155504277-155511918	q1	q2	NOTEST	0	0	0	0	1	1	no
ENSG00000171561	ENSG00000171561	OR2AT4	11:74799757-74800799	q1	q2	NOTEST	0.0297595	0	#NAME?	0	1	1	no
ENSG00000171564	ENSG00000171564	FGB	4:155484107-155492238	q1	q2	NOTEST	0	0.0527413	inf	0	1	1	no
ENSG00000171566	ENSG00000171566	PLRG1	4:155456157-155471587	q1	q2	OK	46.0267	48.8452	0.0857454	0.155704	0.78575	0.99995	no
ENSG00000171570	ENSG00000171570	RAB4B-EGLN2	19:41277552-41406413	q1	q2	OK	0.588305	0.526858	-0.159152	-0.0164922	0.9263	0.99995	no
ENSG00000171574	ENSG00000171574	ZNF584	19:58912870-58929694	q1	q2	OK	11.0762	10.3652	-0.0957114	-0.135044	0.81485	0.99995	no
ENSG00000171587	ENSG00000171587	DSCAM	21:41382925-42219065	q1	q2	NOTEST	0	0.00443604	inf	0	1	1	no
ENSG00000171595	ENSG00000171595	DNAI2	17:72270385-72311023	q1	q2	NOTEST	0.108173	0.0275141	-1.9751	0	1	1	no
ENSG00000171596	ENSG00000171596	NMUR1	2:232387870-232395206	q1	q2	NOTEST	0.038712	0.0153838	-1.33137	0	1	1	no
ENSG00000171603	ENSG00000171603	CLSTN1	1:9711789-9884584	q1	q2	OK	70.4986	63.9324	-0.141048	-0.326525	0.63055	0.99995	no
ENSG00000171604	ENSG00000171604	CXXC5	5:139026883-139063467	q1	q2	OK	30.7752	32.1046	0.0610113	0.128877	0.83645	0.99995	no
ENSG00000171606	ENSG00000171606	ZNF274	19:58694395-58724928	q1	q2	OK	11.6545	12.7405	0.128538	0.222999	0.7102	0.99995	no
ENSG00000171608	ENSG00000171608	PIK3CD	1:9711789-9884584	q1	q2	OK	1.02436	0.86989	-0.23582	-0.0546714	0.87145	0.99995	no
ENSG00000171611	ENSG00000171611	PTCRA	6:42883726-42893573	q1	q2	NOTEST	0	0	0	0	1	1	no
ENSG00000171612	ENSG00000171612	SLC25A33	1:9599540-9645237	q1	q2	OK	5.88662	6.20329	0.075594	0.145733	0.8364	0.99995	no
ENSG00000171617	ENSG00000171617	ENC1	5:73923233-74072737	q1	q2	OK	43.7591	40.4601	-0.11308	-0.195825	0.7709	0.99995	no
ENSG00000171621	ENSG00000171621	SPSB1	1:9352938-9429591	q1	q2	OK	1.82032	2.13115	0.227439	0.26575	0.6709	0.99995	no
ENSG00000171631	ENSG00000171631	P2RY6	11:72975549-73009662	q1	q2	NOTEST	0.0204368	0.0112233	-0.864668	0	1	1	no
ENSG00000171634	ENSG00000171634	BPTF	17:65821639-65980494	q1	q2	OK	29.2687	31.9297	0.125544	0.179704	0.73125	0.99995	no
ENSG00000171643	ENSG00000171643	S100Z	5:76145825-76217475	q1	q2	NOTEST	0	0	0	0	1	1	no
ENSG00000171649	ENSG00000171649	ZIK1	19:58082933-58105145	q1	q2	OK	10.7651	12.3745	0.201007	0.294938	0.5893	0.99995	no
ENSG00000171657	ENSG00000171657	GPR82	X:41374186-41782716	q1	q2	NOTEST	0.0234264	0.0933491	1.9945	0	1	1	no
ENSG00000171658	ENSG00000171658	RP11-443P15.2	3:185677731-185698658	q1	q2	NOTEST	0.203174	0.0145006	-3.80853	0	1	1	no
ENSG00000171659	ENSG00000171659	GPR34	X:41374186-41782716	q1	q2	NOTEST	0.0440856	0.0295366	-0.577805	0	1	1	no
ENSG00000171671	ENSG00000171671	SHANK2-AS3	11:70313960-70963623	q1	q2	NOTEST	0	0	0	0	1	1	no
ENSG00000171680	ENSG00000171680	PLEKHG5	1:6484847-6580121	q1	q2	OK	10.7937	9.76128	-0.145047	-0.255346	0.72985	0.99995	no
ENSG00000171681	ENSG00000171681	ATF7IP	12:14518609-14651697	q1	q2	OK	29.7666	31.7875	0.0947642	0.173028	0.76095	0.99995	no
ENSG00000171695	ENSG00000171695	C20orf201	20:62711525-62731996	q1	q2	NOTEST	0.159682	0.104285	-0.614675	0	1	1	no
ENSG00000171700	ENSG00000171700	RGS19	20:62704533-62711323	q1	q2	OK	5.58384	4.6479	-0.264679	-0.351978	0.6136	0.99995	no
ENSG00000171703	ENSG00000171703	TCEA2	20:62681188-62703700	q1	q2	OK	43.571	40.5433	-0.103903	-0.186657	0.77615	0.99995	no
ENSG00000171711	ENSG00000171711	DEFB4A	8:7752150-7754233	q1	q2	NOTEST	0	0	0	0	1	1	no
ENSG00000171714	ENSG00000171714	ANO5	11:22214721-22304903	q1	q2	OK	1.57458	1.39192	-0.177888	-0.262624	0.68375	0.99995	no
ENSG00000171720	ENSG00000171720	HDAC3	5:140894582-141016437	q1	q2	OK	63.1102	64.3384	0.0278054	0.0349659	0.9507	0.99995	no
ENSG00000171722	ENSG00000171722	C1orf111	1:162039563-162356600	q1	q2	OK	0.58847	0.945097	0.683494	0.117694	0.66465	0.99995	no
ENSG00000171723	ENSG00000171723	GPHN	14:66679527-67648520	q1	q2	OK	23.6943	23.6075	-0.00529262	-0.00591469	0.9898	0.99995	no
ENSG00000171724	ENSG00000171724	VAT1L	16:77822426-78014004	q1	q2	OK	9.16142	8.92795	-0.0372431	-0.0716531	0.91375	0.99995	no
ENSG00000171729	ENSG00000171729	TMEM51	1:15479027-15546976	q1	q2	OK	4.55713	4.87099	0.0960888	0.141343	0.8432	0.99995	no
ENSG00000171735	ENSG00000171735	CAMTA1	1:6845383-7829766	q1	q2	OK	115.774	110.669	-0.065062	-0.120995	0.8654	0.99995	no
ENSG00000171747	ENSG00000171747	LGALS4	19:39292310-39304004	q1	q2	NOTEST	0.372752	0.236285	-0.65769	0	1	1	no
ENSG00000171757	ENSG00000171757	LRRC34	3:169511215-169530774	q1	q2	OK	3.53768	3.36076	-0.0740178	-0.0676896	0.8954	0.99995	no
ENSG00000171759	ENSG00000171759	PAH	12:103230662-103354294	q1	q2	NOTEST	0.0616739	0	#NAME?	0	1	1	no
ENSG00000171763	ENSG00000171763	SPATA5L1	15:45694528-45713617	q1	q2	OK	7.40322	10.2442	0.468587	0.550739	0.31715	0.99995	no
ENSG00000171766	ENSG00000171766	GATM	15:45653321-45694525	q1	q2	OK	6.67227	6.49675	-0.0384596	-0.0599494	0.92145	0.99995	no
ENSG00000171772	ENSG00000171772	SYCE1	10:135192694-135382916	q1	q2	NOTEST	0.00583801	0	#NAME?	0	1	1	no
ENSG00000171773	ENSG00000171773	NXNL1	19:17546317-17571763	q1	q2	NOTEST	0	0	0	0	1	1	no
ENSG00000171777	ENSG00000171777	RASGRP4	19:38893774-38916945	q1	q2	NOTEST	0.103552	0.0581958	-0.831369	0	1	1	no
ENSG00000171786	ENSG00000171786	NHLH1	1:160336856-160342638	q1	q2	OK	6.82516	6.97486	0.0313021	0.0564701	0.93395	0.99995	no
ENSG00000171790	ENSG00000171790	SLFNL1	1:41481268-41488909	q1	q2	OK	0.484201	0.389093	-0.315491	-0.302497	0.63685	0.99995	no
ENSG00000171791	ENSG00000171791	BCL2	18:60790578-60987361	q1	q2	OK	5.93562	6.19913	0.0626666	0.105825	0.85635	0.99995	no
ENSG00000171792	ENSG00000171792	RHNO1	12:2904118-3050306	q1	q2	OK	37.7072	36.2557	-0.0566322	-0.046949	0.941	0.99995	no
ENSG00000171793	ENSG00000171793	CTPS1	1:41445006-41478235	q1	q2	OK	47.5967	50.1759	0.0761322	0.126778	0.80725	0.99995	no
ENSG00000171794	ENSG00000171794	UTF1	10:135043777-135045062	q1	q2	NOTEST	0.0247977	0	#NAME?	0	1	1	no
ENSG00000171798	ENSG00000171798	KNDC1	10:134973950-135039916	q1	q2	OK	2.0561	1.47311	-0.481045	-0.409379	0.33095	0.99995	no
ENSG00000171804	ENSG00000171804	WDR87	19:38375462-38397317	q1	q2	NOTEST	0.0027426	0	#NAME?	0	1	1	no
ENSG00000171806	ENSG00000171806	METTL18	1:169631244-169863408	q1	q2	OK	9.3382	9.56949	0.0352972	0.033934	0.96235	0.99995	no
ENSG00000171811	ENSG00000171811	TTC40	10:134621895-134756327	q1	q2	OK	1.90514	1.75914	-0.115027	-0.103707	0.87335	0.99995	no
ENSG00000171812	ENSG00000171812	COL8A2	1:36560836-36590821	q1	q2	NOTEST	0.124055	0.111247	-0.157213	0	1	1	no
ENSG00000171813	ENSG00000171813	PWWP2B	10:134210671-134231367	q1	q2	OK	4.77956	4.3055	-0.150697	-0.244578	0.72835	0.99995	no
ENSG00000171815	ENSG00000171815	PCDHB1	5:140430978-140433512	q1	q2	NOTEST	0	0	0	0	1	1	no
ENSG00000171817	ENSG00000171817	ZNF540	19:37988062-38210691	q1	q2	OK	1.16549	0.956524	-0.28506	-0.0823809	0.8182	0.99995	no
ENSG00000171819	ENSG00000171819	ANGPTL7	1:11166591-11322564	q1	q2	NOTEST	0.0245555	0.0817331	1.73488	0	1	1	no
ENSG00000171823	ENSG00000171823	FBXL14	12:1639056-1756409	q1	q2	OK	13.6161	12.9377	-0.0737268	-0.113311	0.85375	0.99995	no
ENSG00000171824	ENSG00000171824	EXOSC10	1:11126674-11162157	q1	q2	OK	49.1375	46.2798	-0.0864418	-0.137033	0.76745	0.99995	no
ENSG00000171827	ENSG00000171827	ZNF570	19:37902056-37976260	q1	q2	OK	3.27322	3.89656	0.251489	0.21275	0.72585	0.99995	no
ENSG00000171840	ENSG00000171840	NINJ2	12:673461-772945	q1	q2	NOTEST	0.168293	0.140786	-0.257471	0	1	1	no
ENSG00000171843	ENSG00000171843	MLLT3	9:20341662-20622542	q1	q2	OK	18.4165	15.6778	-0.232275	-0.293493	0.6536	0.99995	no
ENSG00000171847	ENSG00000171847	FAM90A1	12:8373855-8380214	q1	q2	NOTEST	0.0344376	0.043738	0.344904	0	1	1	no
ENSG00000171848	ENSG00000171848	RRM2	2:10262454-10271545	q1	q2	OK	85.5142	93.7105	0.132047	0.24145	0.64325	0.99995	no
ENSG00000171853	ENSG00000171853	TRAPPC12	2:3383445-3488865	q1	q2	OK	28.5896	24.878	-0.20062	-0.291209	0.62915	0.99995	no
ENSG00000171855	ENSG00000171855	IFNB1	9:21077103-21077943	q1	q2	NOTEST	0	0	0	0	1	1	no
ENSG00000171858	ENSG00000171858	RPS21	20:60962171-60963576	q1	q2	OK	696.084	680.92	-0.0317766	-0.0768911	0.9111	0.99995	no
ENSG00000171860	ENSG00000171860	C3AR1	12:8210897-8219067	q1	q2	NOTEST	0.0397627	0.0121934	-1.70532	0	1	1	no
ENSG00000171861	ENSG00000171861	RNMTL1	17:660336-695749	q1	q2	OK	9.27657	9.66851	0.0597019	0.041615	0.9422	0.99995	no
ENSG00000171862	ENSG00000171862	PTEN	10:89618917-89731687	q1	q2	OK	22.6942	22.035	-0.0425244	-0.0418164	0.93165	0.99995	no
ENSG00000171863	ENSG00000171863	RPS7	2:3622794-3628509	q1	q2	OK	673.75	631.891	-0.092539	-0.218771	0.7587	0.99995	no
ENSG00000171864	ENSG00000171864	PRND	20:4702555-4709106	q1	q2	NOTEST	0.0819464	0.0981238	0.259923	0	1	1	no
ENSG00000171865	ENSG00000171865	RNASEH1	2:3579402-3609324	q1	q2	OK	11.442	11.7479	0.0380607	0.0614144	0.92615	0.99995	no
ENSG00000171867	ENSG00000171867	PRNP	20:4666881-4682236	q1	q2	OK	33.998	33.4395	-0.0238981	-0.0547721	0.9363	0.99995	no
ENSG00000171872	ENSG00000171872	KLF17	1:44584521-44600812	q1	q2	NOTEST	0.0161918	0.0235236	0.538844	0	1	1	no
ENSG00000171873	ENSG00000171873	ADRA1D	20:4201328-4229721	q1	q2	NOTEST	0.362777	0.434695	0.260922	0	1	1	no
ENSG00000171877	ENSG00000171877	FRMD5	15:44162961-44487450	q1	q2	OK	2.27207	2.52828	0.154146	0.189877	0.71265	0.99995	no
ENSG00000171885	ENSG00000171885	AQP4	18:24034873-24770662	q1	q2	NOTEST	0.20888	0.198884	-0.0707453	0	1	1	no
ENSG00000171889	ENSG00000171889	MIR31HG	9:21455482-21559668	q1	q2	NOTEST	0.0460378	0	#NAME?	0	1	1	no
ENSG00000171903	ENSG00000171903	CYP4F11	19:16023176-16045677	q1	q2	NOTEST	0	0	0	0	1	1	no
ENSG00000171914	ENSG00000171914	TLN2	15:62682724-63176233	q1	q2	OK	5.9118	6.07276	0.0387544	0.0367705	0.9073	0.99995	no
ENSG00000171916	ENSG00000171916	LGALS9C	17:18380050-18398259	q1	q2	NOTEST	0	0	0	0	1	1	no
ENSG00000171928	ENSG00000171928	TVP23B	17:18684307-18710027	q1	q2	OK	15.3687	17.054	0.150115	0.241059	0.6818	0.99995	no
ENSG00000171931	ENSG00000171931	FBXW10	17:18647325-18682662	q1	q2	NOTEST	0.080518	0.0151861	-2.40656	0	1	1	no
ENSG00000171936	ENSG00000171936	OR10H3	19:15852202-15853153	q1	q2	NOTEST	0	0	0	0	1	1	no
ENSG00000171940	ENSG00000171940	ZNF217	20:52169308-52251129	q1	q2	OK	15.6452	19.8156	0.340919	0.678413	0.25685	0.99995	no
ENSG00000171942	ENSG00000171942	OR10H2	19:15838833-15839862	q1	q2	NOTEST	0	0	0	0	1	1	no
ENSG00000171943	ENSG00000171943	SRGAP2C	1:121102016-121204983	q1	q2	NOTEST	0.032369	0.0987236	1.60878	0	1	1	no
ENSG00000171944	ENSG00000171944	OR52A5	11:5152921-5153872	q1	q2	NOTEST	0	0	0	0	1	1	no
ENSG00000171951	ENSG00000171951	SCG2	2:224461657-224467221	q1	q2	OK	9.23414	8.69676	-0.0865002	-0.153275	0.81915	0.99995	no
ENSG00000171953	ENSG00000171953	ATPAF2	17:17876126-17942523	q1	q2	OK	13.9944	12.2369	-0.19361	-0.264603	0.6636	0.99995	no
ENSG00000171954	ENSG00000171954	CYP4F22	19:15619303-15663128	q1	q2	NOTEST	0.0111434	0	#NAME?	0	1	1	no
ENSG00000171956	ENSG00000171956	FOXB1	15:60296420-60353929	q1	q2	OK	1.52183	1.07917	-0.49589	-0.510654	0.41885	0.99995	no
ENSG00000171960	ENSG00000171960	PPIH	1:43124095-43142429	q1	q2	OK	30.6066	30.0811	-0.0249854	-0.0443626	0.9455	0.99995	no
ENSG00000171962	ENSG00000171962	LRRC48	17:17876126-17942523	q1	q2	OK	2.16799	2.11914	-0.0328806	-0.0190688	0.95475	0.99995	no
ENSG00000171970	ENSG00000171970	ZNF57	19:2900895-2926805	q1	q2	OK	2.6565	3.21194	0.273918	0.337148	0.60035	0.99995	no
ENSG00000171984	ENSG00000171984	C20orf196	20:5731038-5844558	q1	q2	OK	5.92709	5.71695	-0.0520802	-0.0660217	0.91945	0.99995	no
ENSG00000171987	ENSG00000171987	C11orf40	11:4592652-4599050	q1	q2	NOTEST	0	0	0	0	1	1	no
ENSG00000171988	ENSG00000171988	JMJD1C	10:64926980-65226323	q1	q2	OK	37.2306	39.2115	0.0747887	0.103573	0.8731	0.99995	no
ENSG00000171989	ENSG00000171989	LDHAL6B	15:59427112-59815748	q1	q2	NOTEST	0.233153	0.09666	-1.27029	0	1	1	no
ENSG00000171992	ENSG00000171992	SYNPO	5:149980641-150038782	q1	q2	OK	3.65882	4.5501	0.31452	0.463069	0.48675	0.99995	no
ENSG00000171999	ENSG00000171999	OR52P2P	11:4452552-4453507	q1	q2	NOTEST	0	0	0	0	1	1	no
ENSG00000172000	ENSG00000172000	ZNF556	19:2867332-2878515	q1	q2	NOTEST	0.0994157	0.0160683	-2.62925	0	1	1	no
ENSG00000172005	ENSG00000172005	MAL	2:95690937-95719737	q1	q2	NOTEST	0.250763	0.319711	0.350442	0	1	1	no
ENSG00000172006	ENSG00000172006	ZNF554	19:2819871-2835771	q1	q2	OK	3.14648	3.01637	-0.0609257	-0.0889572	0.897	0.99995	no
ENSG00000172007	ENSG00000172007	RAB33B	4:140187316-140397763	q1	q2	OK	4.29552	4.33778	0.0141248	0.00867835	0.98655	0.99995	no
ENSG00000172009	ENSG00000172009	THOP1	19:2785457-2813599	q1	q2	OK	32.2988	29.5228	-0.129648	-0.232499	0.6738	0.99995	no
ENSG00000172014	ENSG00000172014	ANKRD20A4	9:69381811-69425560	q1	q2	OK	1.03647	1.46728	0.501463	0.662097	0.32615	0.99995	no
ENSG00000172016	ENSG00000172016	REG3A	2:79384131-80875905	q1	q2	NOTEST	0	0	0	0	1	1	no
ENSG00000172020	ENSG00000172020	GAP43	3:115342170-115440337	q1	q2	OK	50.3981	57.8138	0.198045	0.43442	0.5357	0.99995	no
ENSG00000172023	ENSG00000172023	REG1B	2:79312155-79315145	q1	q2	NOTEST	0	0	0	0	1	1	no
ENSG00000172031	ENSG00000172031	EPHX4	1:92495538-92529093	q1	q2	OK	1.0518	1.04657	-0.00719264	-0.00745336	0.9895	0.99995	no
ENSG00000172037	ENSG00000172037	LAMB2	3:49158546-49170551	q1	q2	OK	83.9203	63.8307	-0.394768	-0.495615	0.3723	0.99995	no
ENSG00000172046	ENSG00000172046	USP19	3:49145478-49158371	q1	q2	OK	19.5256	18.3772	-0.0874526	-0.138797	0.79625	0.99995	no
ENSG00000172053	ENSG00000172053	QARS	3:49133364-49142553	q1	q2	OK	102.804	90.0579	-0.190971	-0.332619	0.5916	0.99995	no
ENSG00000172057	ENSG00000172057	ORMDL3	17:38077293-38083854	q1	q2	OK	29.6186	28.9108	-0.0348992	-0.0775776	0.90545	0.99995	no
ENSG00000172058	ENSG00000172058	SERF1A	5:70196491-70214357	q1	q2	NOTEST	0.0494233	0.108934	1.14019	0	1	1	no
ENSG00000172059	ENSG00000172059	KLF11	2:10182975-10194993	q1	q2	OK	3.17156	3.43154	0.113664	0.163598	0.786	0.99995	no
ENSG00000172061	ENSG00000172061	LRRC15	3:194075975-194090472	q1	q2	NOTEST	0.0208808	0	#NAME?	0	1	1	no
ENSG00000172062	ENSG00000172062	SMN1	5:70220767-70249769	q1	q2	NOTEST	0.274247	0.194639	-0.494677	0	1	1	no
ENSG00000172071	ENSG00000172071	EIF2AK3	2:88838237-88931339	q1	q2	OK	10.8911	11.0966	0.0269671	0.038677	0.93975	0.99995	no
ENSG00000172073	ENSG00000172073	TEX37	2:88824168-88829102	q1	q2	NOTEST	0.0421558	0	#NAME?	0	1	1	no
ENSG00000172081	ENSG00000172081	MOB3A	19:2071036-2099592	q1	q2	OK	15.3711	14.4174	-0.0924084	-0.140507	0.7742	0.99995	no
ENSG00000172086	ENSG00000172086	KRCC1	2:88326723-88355248	q1	q2	OK	17.8588	19.2656	0.109396	0.222917	0.7443	0.99995	no
ENSG00000172113	ENSG00000172113	NME6	3:48282589-48343175	q1	q2	OK	19.8898	19.5158	-0.0273904	-0.0340206	0.9533	0.99995	no
ENSG00000172115	ENSG00000172115	CYCS	7:25159709-25164980	q1	q2	OK	98.4804	117.509	0.254868	0.473631	0.49335	0.99995	no
ENSG00000172116	ENSG00000172116	CD8B	2:87042461-87092827	q1	q2	NOTEST	0	0	0	0	1	1	no
ENSG00000172123	ENSG00000172123	SLFN12	17:33738078-33760302	q1	q2	OK	3.48712	4.47454	0.359704	0.427689	0.51965	0.99995	no
ENSG00000172137	ENSG00000172137	CALB2	16:71392615-71424341	q1	q2	OK	1.35819	1.51377	0.156464	0.158744	0.7934	0.99995	no
ENSG00000172139	ENSG00000172139	SLC9C1	3:111859733-112013105	q1	q2	NOTEST	0.00936786	0	#NAME?	0	1	1	no
ENSG00000172146	ENSG00000172146	OR1A1	17:3118914-3119844	q1	q2	NOTEST	0	0	0	0	1	1	no
ENSG00000172148	ENSG00000172148	AC005255.6	19:14974597-14975527	q1	q2	NOTEST	0	0	0	0	1	1	no
ENSG00000172150	ENSG00000172150	OR1A2	17:3100812-3101742	q1	q2	NOTEST	0	0	0	0	1	1	no
ENSG00000172154	ENSG00000172154	OR8I2	11:55860752-55861762	q1	q2	NOTEST	0	0	0	0	1	1	no
ENSG00000172155	ENSG00000172155	LCE1D	1:152769226-152770657	q1	q2	NOTEST	0	0	0	0	1	1	no
ENSG00000172156	ENSG00000172156	CCL11	17:32612686-32615353	q1	q2	NOTEST	0.0269985	0.0806636	1.57904	0	1	1	no
ENSG00000172159	ENSG00000172159	FRMD3	9:85857904-86153461	q1	q2	OK	0.576069	0.774751	0.427491	0.279156	0.48835	0.99995	no
ENSG00000172164	ENSG00000172164	SNTB1	8:121392999-121825599	q1	q2	OK	1.15828	1.10994	-0.0615033	-0.0338189	0.9511	0.99995	no
ENSG00000172167	ENSG00000172167	MTBP	8:121392999-121825599	q1	q2	OK	8.07291	8.91192	0.142647	0.177545	0.76875	0.99995	no
ENSG00000172171	ENSG00000172171	TEFM	17:29224353-29286340	q1	q2	OK	13.2019	13.0281	-0.0191164	-0.0272362	0.96905	0.99995	no
ENSG00000172172	ENSG00000172172	MRPL13	8:121392999-121825599	q1	q2	OK	35.4456	39.0874	0.141096	0.23996	0.7326	0.99995	no
ENSG00000172175	ENSG00000172175	MALT1	18:56337711-56421709	q1	q2	OK	7.86472	9.06803	0.205394	0.357319	0.57005	0.99995	no
ENSG00000172179	ENSG00000172179	PRL	6:22260652-22318027	q1	q2	NOTEST	0.0216994	0.0426931	0.976346	0	1	1	no
ENSG00000172183	ENSG00000172183	ISG20	15:89179383-89199714	q1	q2	OK	0.531298	0.717747	0.433955	0.229988	0.56345	0.99995	no
ENSG00000172186	ENSG00000172186	HMGN1P35	X:68393966-68394560	q1	q2	NOTEST	0	0.0594577	inf	0	1	1	no
ENSG00000172188	ENSG00000172188	OR4C11	11:55370829-55371874	q1	q2	NOTEST	0	0	0	0	1	1	no
ENSG00000172197	ENSG00000172197	MBOAT1	6:20100934-20317970	q1	q2	OK	4.98047	5.4251	0.123367	0.191538	0.7833	0.99995	no
ENSG00000172199	ENSG00000172199	OR8U1	11:56143099-56144029	q1	q2	NOTEST	0	0	0	0	1	1	no
ENSG00000172201	ENSG00000172201	ID4	6:19535174-19840915	q1	q2	OK	86.4489	79.6975	-0.117313	-0.271019	0.6936	0.99995	no
ENSG00000172208	ENSG00000172208	OR4X2	11:48266607-48267622	q1	q2	NOTEST	0	0	0	0	1	1	no
ENSG00000172209	ENSG00000172209	GPR22	7:106809405-107218906	q1	q2	NOTEST	0.0879291	0.177784	1.01572	0	1	1	no
ENSG00000172215	ENSG00000172215	CXCR6	3:45959395-46037316	q1	q2	NOTEST	0.0848609	0.0335078	-1.3406	0	1	1	no
ENSG00000172216	ENSG00000172216	CEBPB	20:48807375-48809212	q1	q2	OK	4.22437	3.65985	-0.20695	-0.297802	0.6595	0.99995	no
ENSG00000172232	ENSG00000172232	AZU1	19:825096-832017	q1	q2	OK	1.46767	0.763298	-0.94321	-0.887269	0.1995	0.99995	no
ENSG00000172236	ENSG00000172236	TPSAB1	16:1290696-1292555	q1	q2	NOTEST	0	0.0323099	inf	0	1	1	no
ENSG00000172238	ENSG00000172238	ATOH1	4:94750041-94751221	q1	q2	NOTEST	0.0511204	0.0502467	-0.0248703	0	1	1	no
ENSG00000172239	ENSG00000172239	PAIP1	5:43526368-43557860	q1	q2	OK	84.5322	89.3984	0.0807479	0.17609	0.79285	0.99995	no
ENSG00000172243	ENSG00000172243	CLEC7A	12:10269375-10282857	q1	q2	NOTEST	0	0	0	0	1	1	no
ENSG00000172244	ENSG00000172244	C5orf34	5:43484060-43525412	q1	q2	OK	6.95383	6.72928	-0.0473571	-0.053186	0.9398	0.99995	no
ENSG00000172247	ENSG00000172247	C1QTNF4	11:47611215-47616211	q1	q2	OK	2.66569	2.49848	-0.0934544	-0.116868	0.86335	0.99995	no
ENSG00000172250	ENSG00000172250	SERHL	22:42896584-42915808	q1	q2	OK	0.954584	0.75067	-0.346694	-0.0979166	0.8573	0.99995	no
ENSG00000172260	ENSG00000172260	NEGR1	1:71547006-72748417	q1	q2	OK	2.6649	2.98388	0.163109	0.150966	0.80435	0.99995	no
ENSG00000172262	ENSG00000172262	ZNF131	5:43014515-43192123	q1	q2	OK	21.6704	24.5845	0.18202	0.30577	0.5562	0.99995	no
ENSG00000172264	ENSG00000172264	MACROD2	20:13829892-16033842	q1	q2	OK	3.88848	4.34987	0.161769	0.0632224	0.82615	0.99995	no
ENSG00000172269	ENSG00000172269	DPAGT1	11:118967212-118989252	q1	q2	OK	23.1791	22.1901	-0.0629065	-0.0925328	0.88035	0.99995	no
ENSG00000172270	ENSG00000172270	BSG	19:567211-583493	q1	q2	OK	222.824	207.627	-0.101909	-0.239527	0.71945	0.99995	no
ENSG00000172273	ENSG00000172273	HINFP	11:118992296-119006752	q1	q2	OK	15.6556	16.6494	0.0887936	0.128842	0.82865	0.99995	no
ENSG00000172283	ENSG00000172283	PRYP4	Y:28121659-28134216	q1	q2	NOTEST	0	0	0	0	1	1	no
ENSG00000172288	ENSG00000172288	CDY1	Y:27768263-27771049	q1	q2	NOTEST	0	0	0	0	1	1	no
ENSG00000172289	ENSG00000172289	OR10V1	11:59480295-59573354	q1	q2	NOTEST	0	0	0	0	1	1	no
ENSG00000172292	ENSG00000172292	CERS6	2:169312371-169769881	q1	q2	OK	14.0418	15.9777	0.186333	0.413689	0.55665	0.99995	no
ENSG00000172294	ENSG00000172294	CSPG4P4Y	Y:27624415-27633809	q1	q2	NOTEST	0	0	0	0	1	1	no
ENSG00000172296	ENSG00000172296	SPTLC3	20:12989626-13147411	q1	q2	NOTEST	0.0781084	0.0771607	-0.017612	0	1	1	no
ENSG00000172297	ENSG00000172297	GOLGA2P3Y	Y:27600707-27606719	q1	q2	NOTEST	0	0	0	0	1	1	no
ENSG00000172301	ENSG00000172301	COPRS	17:30178882-30186356	q1	q2	OK	32.2591	33.2236	0.0425031	0.0825566	0.90735	0.99995	no
ENSG00000172315	ENSG00000172315	TP53RK	20:45313003-45318928	q1	q2	OK	12.3756	13.3398	0.108238	0.221031	0.75475	0.99995	no
ENSG00000172318	ENSG00000172318	B3GALT1	2:168671283-168797654	q1	q2	OK	2.61939	2.70919	0.0486303	0.0710874	0.9196	0.99995	no
ENSG00000172320	ENSG00000172320	OR5A1	11:59210616-59211667	q1	q2	NOTEST	0	0	0	0	1	1	no
ENSG00000172322	ENSG00000172322	CLEC12A	12:10100735-10183205	q1	q2	NOTEST	0	0	0	0	1	1	no
ENSG00000172324	ENSG00000172324	OR5A2	11:59189415-59190449	q1	q2	NOTEST	0	0	0	0	1	1	no
ENSG00000172331	ENSG00000172331	BPGM	7:134331559-134364565	q1	q2	OK	15.1774	16.191	0.0932649	0.184958	0.7885	0.99995	no
ENSG00000172332	ENSG00000172332	AC012005.2	Y:26355713-26361728	q1	q2	NOTEST	0	0	0	0	1	1	no
ENSG00000172336	ENSG00000172336	POP7	7:100303675-100305118	q1	q2	OK	32.8282	29.4601	-0.156174	-0.303813	0.66245	0.99995	no
ENSG00000172339	ENSG00000172339	ALG14	1:95439962-95538501	q1	q2	OK	1.77524	2.99351	0.753825	0.373297	0.43685	0.99995	no
ENSG00000172340	ENSG00000172340	SUCLG2	3:67410883-67705038	q1	q2	OK	20.0368	20.8786	0.0593753	0.132231	0.84215	0.99995	no
ENSG00000172342	ENSG00000172342	CSPG4P3Y	Y:26325462-26338017	q1	q2	NOTEST	0	0	0	0	1	1	no
ENSG00000172345	ENSG00000172345	STARD5	15:81451915-81616524	q1	q2	OK	1.16298	0.897067	-0.374544	-0.303073	0.57145	0.99995	no
ENSG00000172346	ENSG00000172346	CSDC2	22:41956766-41985894	q1	q2	OK	1.67907	1.35456	-0.309839	-0.240388	0.6919	0.99995	no
ENSG00000172348	ENSG00000172348	RCAN2	6:46188474-46459709	q1	q2	OK	4.47955	4.70716	0.0715021	0.124921	0.85775	0.99995	no
ENSG00000172349	ENSG00000172349	IL16	15:81451915-81616524	q1	q2	NOTEST	0.284545	0.044452	-2.67834	0	1	1	no
ENSG00000172350	ENSG00000172350	ABCG4	11:119019721-119033360	q1	q2	OK	0.607726	0.323061	-0.911613	-0.802679	0.1705	0.99995	no
ENSG00000172352	ENSG00000172352	CDY1B	Y:26191375-26194166	q1	q2	NOTEST	0	0	0	0	1	1	no
ENSG00000172354	ENSG00000172354	GNB2	7:100271153-100276797	q1	q2	OK	124.734	114.17	-0.127669	-0.306902	0.65355	0.99995	no
ENSG00000172361	ENSG00000172361	CCDC11	18:47753562-47792892	q1	q2	OK	0.639268	0.416412	-0.61841	-0.619346	0.40435	0.99995	no
ENSG00000172362	ENSG00000172362	OR5B12	11:58206592-58207646	q1	q2	NOTEST	0	0	0	0	1	1	no
ENSG00000172365	ENSG00000172365	OR5B2	11:58189737-58190786	q1	q2	NOTEST	0	0	0	0	1	1	no
ENSG00000172366	ENSG00000172366	FAM195A	16:691812-699200	q1	q2	OK	5.65737	4.59549	-0.299913	-0.371867	0.59495	0.99995	no
ENSG00000172367	ENSG00000172367	PDZD3	11:119056165-119067479	q1	q2	NOTEST	0.0169752	0.00937855	-0.855992	0	1	1	no
ENSG00000172375	ENSG00000172375	C2CD2L	11:118967212-118989252	q1	q2	OK	4.3755	3.8704	-0.176963	-0.164459	0.77435	0.99995	no
ENSG00000172377	ENSG00000172377	OR9I1	11:57791352-57949088	q1	q2	NOTEST	0	0	0	0	1	1	no
ENSG00000172379	ENSG00000172379	ARNT2	15:80696691-80890278	q1	q2	OK	25.4902	24.6425	-0.0487939	-0.113726	0.8665	0.99995	no
ENSG00000172380	ENSG00000172380	GNG12	1:68167148-68698803	q1	q2	OK	19.4727	19.7084	0.0173556	0.0215581	0.97455	0.99995	no
ENSG00000172381	ENSG00000172381	OR6Q1	11:57791352-57949088	q1	q2	NOTEST	0	0	0	0	1	1	no
ENSG00000172382	ENSG00000172382	PRSS27	16:2762418-2770552	q1	q2	OK	3.85879	2.90919	-0.40753	-0.474624	0.50685	0.99995	no
ENSG00000172399	ENSG00000172399	MYOZ2	4:120056938-120108944	q1	q2	NOTEST	0	0.0102929	inf	0	1	1	no
ENSG00000172403	ENSG00000172403	SYNPO2	4:119809995-119982402	q1	q2	NOTEST	0.0954878	0.0940946	-0.0212056	0	1	1	no
ENSG00000172404	ENSG00000172404	DNAJB7	22:41253080-41369313	q1	q2	NOTEST	0.334516	0.246587	-0.439979	0	1	1	no
ENSG00000172409	ENSG00000172409	CLP1	11:57405496-57429340	q1	q2	OK	15.3119	14.0829	-0.120707	-0.161451	0.81475	0.99995	no
ENSG00000172410	ENSG00000172410	INSL5	1:67263423-67266939	q1	q2	NOTEST	0.284447	0	#NAME?	0	1	1	no
ENSG00000172421	ENSG00000172421	EFCAB3	17:60447578-60493837	q1	q2	NOTEST	0.0186533	0	#NAME?	0	1	1	no
ENSG00000172425	ENSG00000172425	TTC36	11:118307204-118473748	q1	q2	NOTEST	0	0	0	0	1	1	no
ENSG00000172426	ENSG00000172426	RSPH9	6:43612782-43655528	q1	q2	OK	0.493883	0.500079	0.0179857	0.00804872	0.91555	0.99995	no
ENSG00000172428	ENSG00000172428	MYEOV2	2:241065979-241076224	q1	q2	OK	129.735	124.759	-0.0564239	-0.115376	0.86435	0.99995	no
ENSG00000172432	ENSG00000172432	GTPBP2	6:43543886-43596899	q1	q2	OK	35.1817	34.4645	-0.0297154	-0.0449239	0.9476	0.99995	no
ENSG00000172456	ENSG00000172456	FGGY	1:59762309-60254854	q1	q2	OK	25.456	28.6089	0.16846	0.26844	0.7046	0.99995	no
ENSG00000172457	ENSG00000172457	OR9G4	11:56510302-56511287	q1	q2	NOTEST	0	0	0	0	1	1	no
ENSG00000172458	ENSG00000172458	IL17D	13:21276265-21297237	q1	q2	OK	7.57243	6.74068	-0.167861	-0.244428	0.732	0.99995	no
ENSG00000172459	ENSG00000172459	OR5AR1	11:56431137-56432163	q1	q2	NOTEST	0	0	0	0	1	1	no
ENSG00000172460	ENSG00000172460	PRSS30P	16:2889568-2892745	q1	q2	NOTEST	0	0	0	0	1	1	no
ENSG00000172461	ENSG00000172461	FUT9	6:96463859-96663488	q1	q2	OK	3.98901	4.31888	0.114626	0.235308	0.7307	0.99995	no
ENSG00000172464	ENSG00000172464	OR5AP2	11:56408941-56409947	q1	q2	NOTEST	0	0	0	0	1	1	no
ENSG00000172465	ENSG00000172465	TCEAL1	X:102862378-102885881	q1	q2	OK	10.6421	10.6003	-0.00567768	-0.00700311	0.9928	0.99995	no
ENSG00000172466	ENSG00000172466	ZNF24	18:32912175-32925446	q1	q2	OK	40.5405	45.1969	0.156859	0.385237	0.5858	0.99995	no
ENSG00000172468	ENSG00000172468	HSFY1	Y:20652800-20790963	q1	q2	NOTEST	0	0	0	0	1	1	no
ENSG00000172469	ENSG00000172469	MANEA	6:96025418-96057333	q1	q2	OK	10.1055	12.1162	0.261799	0.518943	0.404	0.99995	no
ENSG00000172476	ENSG00000172476	RAB40A	X:102752450-102774417	q1	q2	OK	1.86807	1.90733	0.0300119	0.0395837	0.95715	0.99995	no
ENSG00000172478	ENSG00000172478	C2orf54	2:241825464-241836306	q1	q2	NOTEST	0	0	0	0	1	1	no
ENSG00000172482	ENSG00000172482	AGXT	2:241807895-241819919	q1	q2	NOTEST	0	0	0	0	1	1	no
ENSG00000172487	ENSG00000172487	OR8J1	11:56127690-56128764	q1	q2	NOTEST	0	0	0	0	1	1	no
ENSG00000172489	ENSG00000172489	OR5T3	11:56019675-56020698	q1	q2	NOTEST	0	0	0	0	1	1	no
ENSG00000172493	ENSG00000172493	AFF1	4:87797357-88062206	q1	q2	OK	8.14062	8.35348	0.0372381	0.0718575	0.9016	0.99995	no
ENSG00000172497	ENSG00000172497	ACOT12	5:80625823-80689998	q1	q2	NOTEST	0.0251641	0	#NAME?	0	1	1	no
ENSG00000172500	ENSG00000172500	FIBP	11:65647279-65656010	q1	q2	OK	44.4914	38.762	-0.198885	-0.391387	0.55115	0.99995	no
ENSG00000172508	ENSG00000172508	CARNS1	11:67159175-67193078	q1	q2	NOTEST	0.186982	0.167939	-0.154964	0	1	1	no
ENSG00000172519	ENSG00000172519	OR10H5	19:15904760-15905892	q1	q2	NOTEST	0	0	0	0	1	1	no
ENSG00000172530	ENSG00000172530	BANP	16:87982849-88110924	q1	q2	OK	10.0673	9.95265	-0.0165212	-0.0241709	0.9655	0.99995	no
ENSG00000172531	ENSG00000172531	PPP1CA	11:67159175-67193078	q1	q2	OK	108.27	104.771	-0.0473937	-0.107001	0.8731	0.99995	no
ENSG00000172534	ENSG00000172534	HCFC1	X:153213003-153237258	q1	q2	OK	1.74211	1.29537	-0.427471	-0.509792	0.50765	0.99995	no
ENSG00000172538	ENSG00000172538	FAM170B	10:50329883-50359592	q1	q2	NOTEST	0	0	0	0	1	1	no
ENSG00000172543	ENSG00000172543	CTSW	11:65647279-65656010	q1	q2	NOTEST	0.0219473	0.193279	3.13857	0	1	1	no
ENSG00000172548	ENSG00000172548	NIPAL4	5:156687131-157002783	q1	q2	NOTEST	0.101086	0.109175	0.111062	0	1	1	no
ENSG00000172551	ENSG00000172551	MUCL1	12:55224302-55252177	q1	q2	NOTEST	0	0	0	0	1	1	no
ENSG00000172554	ENSG00000172554	SNTG2	2:946553-1371385	q1	q2	NOTEST	0.0608084	0.237837	1.96763	0	1	1	no
ENSG00000172568	ENSG00000172568	FNDC9	5:156687131-157002783	q1	q2	NOTEST	0.167805	0.136665	-0.296144	0	1	1	no
ENSG00000172572	ENSG00000172572	PDE3A	12:20514665-20837315	q1	q2	OK	2.38649	1.96218	-0.282431	-0.341324	0.6194	0.99995	no
ENSG00000172575	ENSG00000172575	RASGRP1	15:38780303-38857776	q1	q2	OK	0.514941	0.701053	0.445117	0.347576	0.3996	0.99995	no
ENSG00000172578	ENSG00000172578	KLHL6	3:183205318-183273477	q1	q2	NOTEST	0.0342058	0.0571868	0.741443	0	1	1	no
ENSG00000172586	ENSG00000172586	CHCHD1	10:75541804-75543410	q1	q2	OK	39.3572	40.2504	0.0323765	0.0649897	0.92605	0.99995	no
ENSG00000172590	ENSG00000172590	MRPL52	14:23299087-23304246	q1	q2	OK	56.3726	53.0573	-0.0874431	-0.131999	0.84535	0.99995	no
ENSG00000172594	ENSG00000172594	SMPDL3A	6:123110314-123130865	q1	q2	OK	5.71693	5.14904	-0.150935	-0.217152	0.7605	0.99995	no
ENSG00000172602	ENSG00000172602	RND1	12:49250927-49259681	q1	q2	OK	7.87066	6.2721	-0.327536	-0.471564	0.4508	0.99995	no
ENSG00000172613	ENSG00000172613	RAD9A	11:67159175-67193078	q1	q2	OK	13.1761	9.80487	-0.426351	-0.290488	0.5512	0.99995	no
ENSG00000172638	ENSG00000172638	EFEMP2	11:65590492-65641063	q1	q2	OK	14.3731	12.9798	-0.147101	-0.0346981	0.8445	0.99995	no
ENSG00000172640	ENSG00000172640	OR10AD1	12:48596080-48597170	q1	q2	NOTEST	0.0266648	0	#NAME?	0	1	1	no
ENSG00000172650	ENSG00000172650	AGAP5	10:75404638-75490272	q1	q2	OK	3.06677	2.90489	-0.0782338	-0.0891471	0.89885	0.99995	no
ENSG00000172653	ENSG00000172653	C17orf66	17:34136458-34195895	q1	q2	NOTEST	0	0	0	0	1	1	no
ENSG00000172660	ENSG00000172660	TAF15	17:34136458-34195895	q1	q2	OK	41.5875	52.6068	0.3391	0.562632	0.4126	0.99995	no
ENSG00000172661	ENSG00000172661	FAM21C	10:46201878-46288409	q1	q2	OK	0.672467	1.13831	0.759361	0.764112	0.16465	0.99995	no
ENSG00000172663	ENSG00000172663	TMEM134	11:67231823-67236743	q1	q2	OK	15.0253	13.74	-0.129015	-0.17566	0.80245	0.99995	no
ENSG00000172667	ENSG00000172667	ZMAT3	3:178735010-178790067	q1	q2	OK	7.16708	6.31934	-0.181612	-0.3423	0.56385	0.99995	no
ENSG00000172671	ENSG00000172671	ZFAND4	10:46111042-46168228	q1	q2	OK	2.59782	2.61785	0.0110836	0.0111045	0.98655	0.99995	no
ENSG00000172673	ENSG00000172673	THEMIS	6:128029216-128239776	q1	q2	NOTEST	0.00688294	0.00679293	-0.0189913	0	1	1	no
ENSG00000172680	ENSG00000172680	MOS	8:57025500-57026541	q1	q2	NOTEST	0	0	0	0	1	1	no
ENSG00000172687	ENSG00000172687	ZNF738	19:21541731-21562104	q1	q2	OK	43.244	47.2511	0.127846	0.260277	0.70335	0.99995	no
ENSG00000172689	ENSG00000172689	MS4A10	11:60552820-60568778	q1	q2	NOTEST	0	0	0	0	1	1	no
ENSG00000172716	ENSG00000172716	SLFN11	17:33677323-33700720	q1	q2	NOTEST	0.290962	0.419221	0.526879	0	1	1	no
ENSG00000172717	ENSG00000172717	FAM71D	14:67656109-67695267	q1	q2	NOTEST	0.230966	0.168224	-0.457298	0	1	1	no
ENSG00000172724	ENSG00000172724	CCL19	9:34689563-34691274	q1	q2	NOTEST	0	0	0	0	1	1	no
ENSG00000172725	ENSG00000172725	CORO1B	11:67202980-67211292	q1	q2	OK	31.6941	28.6546	-0.145445	-0.19648	0.6586	0.99995	no
ENSG00000172728	ENSG00000172728	FUT10	8:33228341-33371119	q1	q2	OK	4.25677	4.27499	0.00616265	0.00451945	0.99455	0.99995	no
ENSG00000172731	ENSG00000172731	LRRC20	10:72058728-72142382	q1	q2	OK	16.4486	16.1433	-0.0270255	-0.0574566	0.934	0.99995	no
ENSG00000172732	ENSG00000172732	MUS81	11:65590492-65641063	q1	q2	OK	35.8257	35.2019	-0.0253411	-0.00909793	0.9697	0.99995	no
ENSG00000172733	ENSG00000172733	PURG	8:30853320-30891231	q1	q2	OK	7.35053	7.04281	-0.061698	-0.083124	0.88925	0.99995	no
ENSG00000172738	ENSG00000172738	TMEM217	6:37179955-37300746	q1	q2	OK	0.811954	0.89972	0.148079	0.0374273	0.8967	0.99995	no
ENSG00000172742	ENSG00000172742	OR4D9	11:59282385-59283330	q1	q2	NOTEST	0	0	0	0	1	1	no
ENSG00000172746	ENSG00000172746	RP11-344H11.4	1:27306655-27307466	q1	q2	NOTEST	0	0.0792498	inf	0	1	1	no
ENSG00000172748	ENSG00000172748	ZNF596	8:163185-197342	q1	q2	OK	5.46401	4.85327	-0.171004	-0.160119	0.74695	0.99995	no
ENSG00000172752	ENSG00000172752	COL6A5	3:130064358-130203688	q1	q2	NOTEST	0.00525779	0	#NAME?	0	1	1	no
ENSG00000172757	ENSG00000172757	CFL1	11:65590492-65641063	q1	q2	OK	960.75	960.712	-5.72E-05	-0.000103909	0.99995	0.99995	no
ENSG00000172765	ENSG00000172765	TMCC1	3:129366634-129612419	q1	q2	OK	11.8654	13.2407	0.158211	0.167994	0.73855	0.99995	no
ENSG00000172766	ENSG00000172766	NAA16	13:41885340-41951166	q1	q2	OK	27.1467	28.9684	0.0937028	0.153797	0.8167	0.99995	no
ENSG00000172769	ENSG00000172769	OR5B3	11:58169936-58170882	q1	q2	NOTEST	0	0	0	0	1	1	no
ENSG00000172771	ENSG00000172771	EFCAB12	3:129120163-129147494	q1	q2	OK	1.561	1.37513	-0.182902	-0.20325	0.7581	0.99995	no
ENSG00000172772	ENSG00000172772	OR10W1	11:58034263-58035732	q1	q2	NOTEST	0	0	0	0	1	1	no
ENSG00000172774	ENSG00000172774	OR1S1	11:57982216-57983195	q1	q2	NOTEST	0	0	0	0	1	1	no
ENSG00000172775	ENSG00000172775	FAM192A	16:57186377-57220028	q1	q2	OK	60.9654	63.7169	0.0636843	0.111526	0.83715	0.99995	no
ENSG00000172780	ENSG00000172780	RAB43	3:128806411-128880136	q1	q2	OK	2.20286	1.39955	-0.654414	-0.424361	0.60375	0.99995	no
ENSG00000172782	ENSG00000172782	FADS6	17:72873427-72889708	q1	q2	NOTEST	0	0	0	0	1	1	no
ENSG00000172785	ENSG00000172785	CBWD1	9:121040-188979	q1	q2	OK	21.9257	21.7807	-0.00957185	-0.0179285	0.9772	0.99995	no
ENSG00000172789	ENSG00000172789	HOXC5	12:54375292-54449814	q1	q2	NOTEST	0	0	0	0	1	1	no
ENSG00000172794	ENSG00000172794	RAB37	17:72666716-72765492	q1	q2	NOTEST	0.144665	0.040582	-1.83381	0	1	1	no
ENSG00000172795	ENSG00000172795	DCP2	5:112312398-112356667	q1	q2	OK	17.2963	19.9743	0.20768	0.321231	0.4863	0.99995	no
ENSG00000172799	ENSG00000172799	ZBTB8OSP2	2:232298633-232299137	q1	q2	NOTEST	0	0.160529	inf	0	1	1	no
ENSG00000172803	ENSG00000172803	SNX32	11:65590492-65641063	q1	q2	OK	1.55444	1.2931	-0.265556	-0.0243885	0.77415	0.99995	no
ENSG00000172809	ENSG00000172809	RPL38	17:72199720-72209481	q1	q2	OK	718.569	757.687	0.0764744	0.173306	0.81035	0.99995	no
ENSG00000172817	ENSG00000172817	CYP7B1	8:65500319-65711318	q1	q2	OK	1.34631	1.63689	0.281944	0.304917	0.6434	0.99995	no
ENSG00000172818	ENSG00000172818	OVOL1	11:65554492-65564690	q1	q2	NOTEST	0.0334979	0.0439188	0.390767	0	1	1	no
ENSG00000172819	ENSG00000172819	RARG	12:53604353-53626764	q1	q2	OK	3.2834	3.06376	-0.0998842	-0.123724	0.83065	0.99995	no
ENSG00000172824	ENSG00000172824	CES4A	16:67022491-67043661	q1	q2	OK	1.27334	0.858785	-0.568249	-0.488998	0.4333	0.99995	no
ENSG00000172828	ENSG00000172828	CES3	16:66968346-67009051	q1	q2	OK	0.566998	0.210028	-1.43276	-0.352929	0.20785	0.99995	no
ENSG00000172830	ENSG00000172830	SSH3	11:67070918-67080078	q1	q2	OK	0.951434	0.921445	-0.0462059	-0.0239794	0.9503	0.99995	no
ENSG00000172831	ENSG00000172831	CES2	16:66968346-67009051	q1	q2	OK	17.0372	14.9836	-0.185301	-0.282466	0.5499	0.99995	no
ENSG00000172840	ENSG00000172840	PDP2	16:66912491-66929657	q1	q2	OK	4.68413	4.91331	0.0689149	0.0598603	0.86795	0.99995	no
ENSG00000172845	ENSG00000172845	SP3	2:174771186-174830430	q1	q2	OK	38.6917	43.0245	0.153133	0.368141	0.59485	0.99995	no
ENSG00000172867	ENSG00000172867	KRT2	12:53038341-53045948	q1	q2	NOTEST	0	0	0	0	1	1	no
ENSG00000172869	ENSG00000172869	DMXL1	5:118342041-118584833	q1	q2	OK	7.56039	10.9095	0.529056	0.551028	0.27385	0.99995	no
ENSG00000172878	ENSG00000172878	METAP1D	2:172640879-172947158	q1	q2	OK	5.9813	6.5458	0.13011	0.0809361	0.8559	0.99995	no
ENSG00000172888	ENSG00000172888	ZNF621	3:40566368-40616176	q1	q2	OK	7.90049	8.48385	0.102778	0.174849	0.77485	0.99995	no
ENSG00000172889	ENSG00000172889	EGFL7	9:139543061-139567130	q1	q2	OK	8.36123	7.81961	-0.096618	-0.147319	0.8376	0.99995	no
ENSG00000172890	ENSG00000172890	NADSYN1	11:71164154-71235153	q1	q2	OK	14.3038	11.4729	-0.318165	-0.463041	0.3865	0.99995	no
ENSG00000172893	ENSG00000172893	DHCR7	11:71139238-71163914	q1	q2	OK	50.2913	54.2969	0.110561	0.228148	0.6988	0.99995	no
ENSG00000172900	ENSG00000172900	AP002387.1	11:71093646-71134469	q1	q2	NOTEST	0	0	0	0	1	1	no
ENSG00000172901	ENSG00000172901	AQPEP	5:115298150-115395815	q1	q2	NOTEST	0.252146	0.349746	0.472053	0	1	1	no
ENSG00000172912	ENSG00000172912	COX6B1P3	22:40742506-41032706	q1	q2	NOTEST	0	0	0	0	1	1	no
ENSG00000172915	ENSG00000172915	NBEA	13:35516423-36247159	q1	q2	OK	5.41555	5.40734	-0.00219024	-0.00364445	0.9954	0.99995	no
ENSG00000172922	ENSG00000172922	RNASEH2C	11:65479466-65488418	q1	q2	OK	32.7124	27.6286	-0.243674	-0.361633	0.58095	0.99995	no
ENSG00000172927	ENSG00000172927	MYEOV	11:69061604-69182494	q1	q2	NOTEST	0.0851208	0.0256414	-1.73103	0	1	1	no
ENSG00000172932	ENSG00000172932	ANKRD13D	11:67056017-67069956	q1	q2	OK	19.2936	18.7021	-0.0449253	-0.0756927	0.90095	0.99995	no
ENSG00000172935	ENSG00000172935	MRGPRF	11:68771861-68785915	q1	q2	NOTEST	0.264835	0.257786	-0.0389185	0	1	1	no
ENSG00000172936	ENSG00000172936	MYD88	3:38179968-38184513	q1	q2	OK	12.1539	12.614	0.0535997	0.110737	0.87045	0.99995	no
ENSG00000172938	ENSG00000172938	MRGPRD	11:68747489-68748455	q1	q2	NOTEST	0	0.0321106	inf	0	1	1	no
ENSG00000172939	ENSG00000172939	OXSR1	3:38206579-38296979	q1	q2	OK	23.5814	24.8246	0.0741209	0.142297	0.7834	0.99995	no
ENSG00000172940	ENSG00000172940	SLC22A13	3:38307302-38319806	q1	q2	NOTEST	0.0385801	0.0726236	0.91258	0	1	1	no
ENSG00000172943	ENSG00000172943	PHF8	X:53963108-54075391	q1	q2	OK	1.32476	0.625471	-1.08272	-0.643853	0.08785	0.99995	no
ENSG00000172954	ENSG00000172954	LCLAT1	2:30670091-30867091	q1	q2	OK	3.71983	5.02051	0.432596	0.494944	0.28325	0.99995	no
ENSG00000172955	ENSG00000172955	ADH6	4:100010007-100222513	q1	q2	OK	0.571957	1.4494	1.34147	0.411064	0.43505	0.99995	no
ENSG00000172965	ENSG00000172965	MIR4435-1HG	2:111953539-112268567	q1	q2	OK	20.6965	22.9471	0.148925	0.194054	0.78145	0.99995	no
ENSG00000172967	ENSG00000172967	XKR3	22:17264301-17302589	q1	q2	NOTEST	0	0	0	0	1	1	no
ENSG00000172969	ENSG00000172969	FRG2C	3:75713480-75716371	q1	q2	NOTEST	0	0	0	0	1	1	no
ENSG00000172971	ENSG00000172971	UNC93B3	3:75668656-75673000	q1	q2	NOTEST	0	0	0	0	1	1	no
ENSG00000172974	ENSG00000172974	AC007318.5	2:65432136-65433396	q1	q2	OK	41.9845	42.7359	0.0255917	0.0535611	0.93915	0.99995	no
ENSG00000172977	ENSG00000172977	KAT5	11:65479466-65488418	q1	q2	OK	26.4957	25.4882	-0.0559294	-0.0741912	0.90275	0.99995	no
ENSG00000172985	ENSG00000172985	SH3RF3	2:109745803-110262207	q1	q2	OK	2.16308	1.99928	-0.113605	-0.153096	0.8282	0.99995	no
ENSG00000172986	ENSG00000172986	GXYLT2	3:72937223-73118350	q1	q2	OK	1.66913	1.78498	0.0968128	0.0289877	0.95975	0.99995	no
ENSG00000172987	ENSG00000172987	HPSE2	10:100218874-100995619	q1	q2	NOTEST	0	0.0185654	inf	0	1	1	no
ENSG00000172992	ENSG00000172992	DCAKD	17:43100707-43221548	q1	q2	OK	26.1912	23.5419	-0.153854	-0.154794	0.8026	0.99995	no
ENSG00000172995	ENSG00000172995	ARPP21	3:35680436-35835988	q1	q2	OK	0.735438	0.511404	-0.52414	-0.219045	0.3039	0.99995	no
ENSG00000173011	ENSG00000173011	TADA2B	4:6910968-7059679	q1	q2	OK	9.15375	8.7361	-0.0673746	-0.0658011	0.9154	0.99995	no
ENSG00000173013	ENSG00000173013	CCDC96	4:6910968-7059679	q1	q2	OK	2.49749	2.19478	-0.186403	-0.079526	0.62205	0.99995	no
ENSG00000173020	ENSG00000173020	ADRBK1	11:67033880-67054027	q1	q2	OK	25.8524	23.9964	-0.107475	-0.194847	0.7084	0.99995	no
ENSG00000173039	ENSG00000173039	RELA	11:65421066-65430565	q1	q2	OK	20.9724	19.9502	-0.0720889	-0.131082	0.81445	0.99995	no
ENSG00000173040	ENSG00000173040	EVC2	4:5544498-5711275	q1	q2	NOTEST	0.188413	0.20837	0.14525	0	1	1	no
ENSG00000173041	ENSG00000173041	ZNF680	7:63980261-64023484	q1	q2	OK	5.06049	5.64904	0.158727	0.249095	0.684	0.99995	no
ENSG00000173064	ENSG00000173064	HECTD4	12:112597991-112819896	q1	q2	OK	19.3349	18.1436	-0.0917503	-0.0815127	0.8341	0.99995	no
ENSG00000173065	ENSG00000173065	FAM222B	17:27082995-27188085	q1	q2	OK	13.967	13.7711	-0.0203775	-0.0230154	0.96005	0.99995	no
ENSG00000173068	ENSG00000173068	BNC2	9:16409500-16870841	q1	q2	OK	2.68332	2.91831	0.121116	0.0954128	0.81645	0.99995	no
ENSG00000173077	ENSG00000173077	Dec-01	9:117904096-118164923	q1	q2	NOTEST	0.177739	0.0840029	-1.08125	0	1	1	no
ENSG00000173080	ENSG00000173080	RXFP4	1:155911479-155912625	q1	q2	NOTEST	0.0264808	0.026023	-0.0251602	0	1	1	no
ENSG00000173083	ENSG00000173083	HPSE	4:84213613-84256306	q1	q2	NOTEST	0.368559	0.30124	-0.290981	0	1	1	no
ENSG00000173085	ENSG00000173085	COQ2	4:84182688-84206067	q1	q2	OK	9.42949	10.1604	0.107701	0.182189	0.79175	0.99995	no
ENSG00000173088	ENSG00000173088	C10orf131	10:97471535-97849995	q1	q2	NOTEST	0.143094	0.0695115	-1.04164	0	1	1	no
ENSG00000173093	ENSG00000173093	CCDC63	12:111284572-111345339	q1	q2	NOTEST	0.0148353	0	#NAME?	0	1	1	no
ENSG00000173110	ENSG00000173110	HSPA6	1:161475219-161648444	q1	q2	NOTEST	0.0689626	0.0577806	-0.25523	0	1	1	no
ENSG00000173113	ENSG00000173113	TRMT112	11:64073043-64085556	q1	q2	OK	100.165	100.951	0.0112738	0.0208853	0.9751	0.99995	no
ENSG00000173114	ENSG00000173114	LRRN3	7:110303109-111202573	q1	q2	OK	26.7961	23.8368	-0.168834	-0.3849	0.5873	0.99995	no
ENSG00000173120	ENSG00000173120	KDM2A	11:66886739-67025558	q1	q2	OK	24.7349	23.6623	-0.0639601	-0.111073	0.8294	0.99995	no
ENSG00000173124	ENSG00000173124	C10orf129	10:96953956-96990901	q1	q2	NOTEST	0	0	0	0	1	1	no
ENSG00000173137	ENSG00000173137	ADCK5	8:145596789-145634753	q1	q2	NOTEST	0.137896	0.177691	0.365791	0	1	1	no
ENSG00000173141	ENSG00000173141	MRP63	13:21750783-21753223	q1	q2	OK	18.247	16.3735	-0.156292	-0.3337	0.6411	0.99995	no
ENSG00000173145	ENSG00000173145	NOC3L	10:95753745-96122716	q1	q2	OK	8.17178	10.0023	0.291609	0.448099	0.4766	0.99995	no
ENSG00000173153	ENSG00000173153	ESRRA	11:64073043-64085556	q1	q2	OK	12.8233	12.5211	-0.0344008	-0.0361225	0.9529	0.99995	no
ENSG00000173156	ENSG00000173156	RHOD	11:66824288-66839484	q1	q2	OK	0.827202	0.337539	-1.29319	-0.906266	0.14635	0.99995	no
ENSG00000173157	ENSG00000173157	ADAMTS20	12:43747668-43945724	q1	q2	OK	0.74628	0.856564	0.198844	0.219819	0.7635	0.99995	no
ENSG00000173163	ENSG00000173163	COMMD1	2:62095223-62374382	q1	q2	OK	37.2142	36.8906	-0.0126012	-0.00834759	0.9904	0.99995	no
ENSG00000173166	ENSG00000173166	RAPH1	2:204192941-204400133	q1	q2	OK	9.0383	9.09262	0.00864521	0.00665024	0.9913	0.99995	no
ENSG00000173171	ENSG00000173171	MTX1	1:155165378-155183615	q1	q2	OK	10.0129	9.96101	-0.00750172	-0.00723212	0.99105	0.99995	no
ENSG00000173175	ENSG00000173175	ADCY5	3:123001142-123168605	q1	q2	OK	2.18204	1.63517	-0.416234	-0.39267	0.37965	0.99995	no
ENSG00000173193	ENSG00000173193	PARP14	3:122399464-122449687	q1	q2	OK	2.40788	1.97758	-0.284028	-0.321712	0.51125	0.99995	no
ENSG00000173198	ENSG00000173198	CYSLTR1	X:77526960-77583048	q1	q2	NOTEST	0.0205168	0.0193593	-0.0837766	0	1	1	no
ENSG00000173200	ENSG00000173200	PARP15	3:122296448-122357894	q1	q2	NOTEST	0	0.0112406	inf	0	1	1	no
ENSG00000173207	ENSG00000173207	CKS1B	1:154947128-154951725	q1	q2	OK	110.759	114.488	0.0477736	0.111724	0.87215	0.99995	no
ENSG00000173208	ENSG00000173208	ABCD2	12:39943834-40013553	q1	q2	NOTEST	0.150692	0.211547	0.48937	0	1	1	no
ENSG00000173209	ENSG00000173209	AHSA2	2:61404552-61697904	q1	q2	OK	43.9247	46.7195	0.0889906	0.0624144	0.86685	0.99995	no
ENSG00000173210	ENSG00000173210	ABLIM3	5:148521045-148721365	q1	q2	NOTEST	0.146338	0.154293	0.0763742	0	1	1	no
ENSG00000173212	ENSG00000173212	MAB21L3	1:116654375-116677861	q1	q2	NOTEST	0	0.0151736	inf	0	1	1	no
ENSG00000173213	ENSG00000173213	RP11-683L23.1	18:47224-73545	q1	q2	NOTEST	0.0209079	0	#NAME?	0	1	1	no
ENSG00000173214	ENSG00000173214	KIAA1919	6:111580550-111592370	q1	q2	OK	2.80817	2.9916	0.0912874	0.165152	0.8103	0.99995	no
ENSG00000173218	ENSG00000173218	VANGL1	1:116184573-116240845	q1	q2	OK	2.92532	2.49809	-0.227773	-0.310839	0.6134	0.99995	no
ENSG00000173221	ENSG00000173221	GLRX	5:95036952-95160087	q1	q2	OK	9.16088	9.87357	0.108087	0.0454927	0.93855	0.99995	no
ENSG00000173226	ENSG00000173226	IQCB1	3:121488609-121553926	q1	q2	OK	22.7195	24.7969	0.126228	0.21352	0.7242	0.99995	no
ENSG00000173227	ENSG00000173227	SYT12	11:66774248-66818334	q1	q2	NOTEST	0.183422	0.247174	0.43036	0	1	1	no
ENSG00000173230	ENSG00000173230	GOLGB1	3:121382045-121468602	q1	q2	OK	22.6399	20.4455	-0.147085	-0.23928	0.6296	0.99995	no
ENSG00000173231	ENSG00000173231	TERF1P1	21:15148406-15149587	q1	q2	NOTEST	0	0	0	0	1	1	no
ENSG00000173237	ENSG00000173237	C11orf86	11:66742747-66744475	q1	q2	NOTEST	0.0240439	0	#NAME?	0	1	1	no
ENSG00000173239	ENSG00000173239	LIPM	10:90562486-90580303	q1	q2	NOTEST	0	0.0384729	inf	0	1	1	no
ENSG00000173250	ENSG00000173250	GPR151	5:145892665-145895753	q1	q2	NOTEST	0.0259848	0.0341803	0.395499	0	1	1	no
ENSG00000173253	ENSG00000173253	DMRT2	9:1050353-1057552	q1	q2	NOTEST	0.0821345	0.128344	0.643957	0	1	1	no
ENSG00000173258	ENSG00000173258	ZNF483	9:114287438-114393569	q1	q2	OK	1.42243	1.4505	0.0281896	0.0189929	0.9742	0.99995	no
ENSG00000173261	ENSG00000173261	PLAC8L1	5:145463948-145562223	q1	q2	OK	2.11131	1.42407	-0.56812	-0.0845349	0.7479	0.99995	no
ENSG00000173262	ENSG00000173262	SLC2A14	12:7965107-8043744	q1	q2	OK	0.652259	1.35433	1.05406	0.770068	0.03645	0.99995	no
ENSG00000173264	ENSG00000173264	GPR137	11:64037301-64056972	q1	q2	OK	28.244	22.5997	-0.321643	-0.438442	0.5018	0.99995	no
ENSG00000173267	ENSG00000173267	SNCG	10:88695296-88784489	q1	q2	OK	4.38884	4.01236	-0.129389	-0.105339	0.88245	0.99995	no
ENSG00000173269	ENSG00000173269	MMRN2	10:88695296-88784489	q1	q2	OK	0.514005	0.812851	0.661211	0.27381	0.39335	0.99995	no
ENSG00000173272	ENSG00000173272	MZT2A	2:132222472-132250316	q1	q2	OK	26.0644	23.6627	-0.139462	-0.219624	0.75355	0.99995	no
ENSG00000173273	ENSG00000173273	TNKS	8:9412655-9639856	q1	q2	OK	25.2382	27.1026	0.102821	0.150737	0.71745	0.99995	no
ENSG00000173275	ENSG00000173275	ZNF449	X:134478720-134497077	q1	q2	NOTEST	0.103925	0.0746562	-0.477202	0	1	1	no
ENSG00000173276	ENSG00000173276	ZBTB21	21:43406939-43445060	q1	q2	OK	4.69442	5.10622	0.121309	0.203244	0.71445	0.99995	no
ENSG00000173281	ENSG00000173281	PPP1R3B	8:8993764-9009084	q1	q2	OK	2.6459	3.07696	0.217748	0.356567	0.61235	0.99995	no
ENSG00000173285	ENSG00000173285	OR10K1	1:158435271-158436344	q1	q2	NOTEST	0	0	0	0	1	1	no
ENSG00000173295	ENSG00000173295	FAM86B3P	8:8086116-8102387	q1	q2	OK	1.60922	1.42945	-0.170899	-0.138673	0.78275	0.99995	no
ENSG00000173302	ENSG00000173302	GPR148	2:131486642-131487909	q1	q2	NOTEST	0.0234721	0	#NAME?	0	1	1	no
ENSG00000173320	ENSG00000173320	STOX2	4:184774583-184944679	q1	q2	OK	14.1705	13.6786	-0.0509636	-0.0877834	0.8626	0.99995	no
ENSG00000173327	ENSG00000173327	MAP3K11	11:65365225-65382853	q1	q2	OK	17.3939	14.3762	-0.274891	-0.476205	0.3819	0.99995	no
ENSG00000173334	ENSG00000173334	TRIB1	8:126442562-126450647	q1	q2	OK	4.6929	4.87697	0.0555045	0.0899532	0.8891	0.99995	no
ENSG00000173335	ENSG00000173335	CST9	20:23583046-23586513	q1	q2	NOTEST	0	0	0	0	1	1	no
ENSG00000173338	ENSG00000173338	KCNK7	11:65360325-65363467	q1	q2	NOTEST	0.215675	0.32147	0.575825	0	1	1	no
ENSG00000173349	ENSG00000173349	SFT2D3	2:128458595-128568761	q1	q2	NOTEST	0	0	0	0	1	1	no
ENSG00000173357	ENSG00000173357	AC007967.3	Y:8774264-8784114	q1	q2	NOTEST	0	0	0	0	1	1	no
ENSG00000173366	ENSG00000173366	TLR9	3:52255095-52275113	q1	q2	NOTEST	0.00019056	0	#NAME?	0	1	1	no
ENSG00000173369	ENSG00000173369	C1QB	1:22979254-22988031	q1	q2	NOTEST	0	0	0	0	1	1	no
ENSG00000173372	ENSG00000173372	C1QA	1:22962998-22966101	q1	q2	NOTEST	0	0	0	0	1	1	no
ENSG00000173376	ENSG00000173376	NDNF	4:121956767-122001631	q1	q2	OK	6.4587	5.68038	-0.185255	-0.313002	0.63535	0.99995	no
ENSG00000173389	ENSG00000173389	IQCF1	3:51928891-51937351	q1	q2	NOTEST	0	0	0	0	1	1	no
ENSG00000173391	ENSG00000173391	OLR1	12:10310901-10344400	q1	q2	NOTEST	0	0	0	0	1	1	no
ENSG00000173401	ENSG00000173401	GLIPR1L1	12:75628519-75784708	q1	q2	NOTEST	0	0.0338876	inf	0	1	1	no
ENSG00000173402	ENSG00000173402	DAG1	3:49506145-49573048	q1	q2	OK	25.7216	23.9335	-0.103951	-0.20982	0.7066	0.99995	no
ENSG00000173404	ENSG00000173404	INSM1	20:20348764-20351590	q1	q2	OK	14.4651	14.1172	-0.0351283	-0.0761812	0.91305	0.99995	no
ENSG00000173406	ENSG00000173406	DAB1	1:57394882-59012474	q1	q2	OK	13.0967	13.7083	0.0658513	0.103181	0.8444	0.99995	no
ENSG00000173409	ENSG00000173409	ARV1	1:231114726-231136341	q1	q2	OK	13.7336	13.5798	-0.016248	-0.0284979	0.96575	0.99995	no
ENSG00000173418	ENSG00000173418	NAA20	20:19997759-20014299	q1	q2	OK	36.7168	38.0795	0.052572	0.109434	0.87845	0.99995	no
ENSG00000173421	ENSG00000173421	CCDC36	3:49235860-49295537	q1	q2	NOTEST	0.078695	0.112299	0.513007	0	1	1	no
ENSG00000173431	ENSG00000173431	RNASE8	14:21484921-21572881	q1	q2	NOTEST	0.057861	0	#NAME?	0	1	1	no
ENSG00000173432	ENSG00000173432	SAA1	11:18287720-18291524	q1	q2	NOTEST	0	0	0	0	1	1	no
ENSG00000173436	ENSG00000173436	MINOS1	1:19923472-19984945	q1	q2	OK	119.645	129.486	0.114047	0.138327	0.84195	0.99995	no
ENSG00000173442	ENSG00000173442	EHBP1L1	11:65343508-65360121	q1	q2	OK	6.97668	5.90072	-0.241649	-0.285197	0.62015	0.99995	no
ENSG00000173451	ENSG00000173451	THAP2	12:72003251-72097836	q1	q2	OK	7.30145	8.2297	0.172657	0.0890957	0.82745	0.99995	no
ENSG00000173452	ENSG00000173452	TMEM196	7:19758932-19813221	q1	q2	NOTEST	0.146922	0.0766429	-0.938822	0	1	1	no
ENSG00000173456	ENSG00000173456	RNF26	11:119205236-119208023	q1	q2	OK	25.2336	23.4157	-0.10787	-0.251141	0.72545	0.99995	no
ENSG00000173457	ENSG00000173457	PPP1R14B	11:64011955-64016966	q1	q2	OK	70.3448	62.7405	-0.165047	-0.368724	0.5958	0.99995	no
ENSG00000173464	ENSG00000173464	RNASE11	14:21051050-21078043	q1	q2	NOTEST	0	0	0	0	1	1	no
ENSG00000173465	ENSG00000173465	SSSCA1	11:65337900-65341669	q1	q2	OK	27.3559	25.1847	-0.119304	-0.137694	0.8486	0.99995	no
ENSG00000173467	ENSG00000173467	AGR3	7:16899028-16921611	q1	q2	NOTEST	0	0	0	0	1	1	no
ENSG00000173473	ENSG00000173473	SMARCC1	3:47626761-47823596	q1	q2	OK	59.835	65.679	0.134443	0.27138	0.63525	0.99995	no
ENSG00000173480	ENSG00000173480	ZNF417	19:58281022-58427978	q1	q2	OK	7.75877	8.50146	0.131882	0.0584981	0.86035	0.99995	no
ENSG00000173482	ENSG00000173482	PTPRM	18:7566779-8406951	q1	q2	OK	9.69252	10.7534	0.149844	0.190247	0.67305	0.99995	no
ENSG00000173486	ENSG00000173486	FKBP2	11:64008474-64011604	q1	q2	OK	43.1807	38.3319	-0.171839	-0.318061	0.65495	0.99995	no
ENSG00000173511	ENSG00000173511	VEGFB	11:64002009-64006259	q1	q2	OK	34.4404	30.5473	-0.173055	-0.306815	0.659	0.99995	no
ENSG00000173517	ENSG00000173517	PEAK1	15:77400470-77712486	q1	q2	OK	13.1091	13.7051	0.0641475	0.0607924	0.8299	0.99995	no
ENSG00000173530	ENSG00000173530	TNFRSF10D	8:22993100-23021543	q1	q2	OK	5.63016	4.67904	-0.266964	-0.4634	0.51285	0.99995	no
ENSG00000173531	ENSG00000173531	MST1	3:49711434-49761384	q1	q2	OK	9.87736	7.3404	-0.428266	-0.180472	0.52115	0.99995	no
ENSG00000173535	ENSG00000173535	TNFRSF10C	8:22941867-22974950	q1	q2	NOTEST	0.434329	0.474014	0.126142	0	1	1	no
ENSG00000173540	ENSG00000173540	GMPPB	3:49711434-49761384	q1	q2	OK	10.6431	9.16374	-0.215909	-0.161972	0.79545	0.99995	no
ENSG00000173542	ENSG00000173542	MOB1B	4:71768042-71896631	q1	q2	OK	21.3199	22.6976	0.0903341	0.168479	0.7924	0.99995	no
ENSG00000173545	ENSG00000173545	ZNF622	5:16451627-16465901	q1	q2	OK	14.2575	13.1488	-0.11679	-0.221922	0.7549	0.99995	no
ENSG00000173546	ENSG00000173546	CSPG4	15:75966662-76005189	q1	q2	OK	2.83889	2.59309	-0.130654	-0.229957	0.7508	0.99995	no
ENSG00000173548	ENSG00000173548	SNX33	15:75928479-75954642	q1	q2	OK	10.0468	9.15178	-0.134615	-0.193208	0.7699	0.99995	no
ENSG00000173557	ENSG00000173557	C2orf70	2:26785449-26802400	q1	q2	NOTEST	0	0	0	0	1	1	no
ENSG00000173559	ENSG00000173559	NABP1	2:192542793-192561385	q1	q2	OK	2.2509	2.23909	-0.00759329	-0.00725967	0.99135	0.99995	no
ENSG00000173566	ENSG00000173566	NUDT18	8:21964382-21966932	q1	q2	OK	1.08639	0.921187	-0.237969	-0.251905	0.71625	0.99995	no
ENSG00000173567	ENSG00000173567	GPR113	2:26531040-26618759	q1	q2	NOTEST	0.23824	0.195324	-0.286545	0	1	1	no
ENSG00000173572	ENSG00000173572	NLRP13	19:56403064-56443702	q1	q2	NOTEST	0.00809264	0	#NAME?	0	1	1	no
ENSG00000173575	ENSG00000173575	CHD2	15:93425936-93571237	q1	q2	OK	31.6949	30.725	-0.0448374	-0.0411064	0.88745	0.99995	no
ENSG00000173578	ENSG00000173578	XCR1	3:46058515-46069234	q1	q2	NOTEST	0.00492168	0.00903491	0.876359	0	1	1	no
ENSG00000173581	ENSG00000173581	CCDC106	19:56146381-56164527	q1	q2	OK	14.8392	11.7583	-0.335732	-0.391171	0.53205	0.99995	no
ENSG00000173585	ENSG00000173585	CCR9	3:45864807-45957534	q1	q2	NOTEST	0.0108168	0	#NAME?	0	1	1	no
ENSG00000173588	ENSG00000173588	CCDC41	12:94542498-94853764	q1	q2	OK	13.2667	15.7025	0.24318	0.183371	0.73255	0.99995	no
ENSG00000173597	ENSG00000173597	SULT1B1	4:70586879-70653679	q1	q2	NOTEST	0.0102944	0.0529854	2.36374	0	1	1	no
ENSG00000173598	ENSG00000173598	NUDT4	12:93771658-93797024	q1	q2	OK	9.08809	9.91783	0.126048	0.229588	0.70555	0.99995	no
ENSG00000173599	ENSG00000173599	PC	11:66615703-66725847	q1	q2	OK	10.9191	10.3517	-0.0769811	-0.0572658	0.8841	0.99995	no
ENSG00000173610	ENSG00000173610	UGT2A1	4:70454134-70518967	q1	q2	NOTEST	0.0634476	0	#NAME?	0	1	1	no
ENSG00000173611	ENSG00000173611	SCAI	9:127640645-127905785	q1	q2	OK	3.1667	3.93356	0.312856	0.297241	0.44655	0.99995	no
ENSG00000173612	ENSG00000173612	GPRC6A	6:117113247-117150200	q1	q2	NOTEST	0	0	0	0	1	1	no
ENSG00000173614	ENSG00000173614	NMNAT1	1:9982172-10045559	q1	q2	OK	7.27875	7.35693	0.0154117	0.016289	0.97865	0.99995	no
ENSG00000173621	ENSG00000173621	LRFN4	11:66615703-66725847	q1	q2	OK	12.3012	11.0255	-0.157957	-0.104689	0.757	0.99995	no
ENSG00000173626	ENSG00000173626	TRAPPC3L	6:116813459-116880031	q1	q2	NOTEST	0.0219493	0.0629223	1.5194	0	1	1	no
ENSG00000173627	ENSG00000173627	APOBEC4	1:183605219-183897665	q1	q2	NOTEST	0	0.0100788	inf	0	1	1	no
ENSG00000173638	ENSG00000173638	SLC19A1	21:46825051-46964325	q1	q2	OK	6.9025	5.71381	-0.272667	-0.176522	0.76375	0.99995	no
ENSG00000173641	ENSG00000173641	HSPB7	1:16340522-16360545	q1	q2	NOTEST	0.00881473	0.0247299	1.48827	0	1	1	no
ENSG00000173653	ENSG00000173653	RCE1	11:66511921-66614017	q1	q2	OK	13.4344	12.957	-0.0522076	-0.0627682	0.91365	0.99995	no
ENSG00000173660	ENSG00000173660	UQCRH	1:46769302-46782448	q1	q2	OK	265.501	268.248	0.014852	0.0362526	0.95855	0.99995	no
ENSG00000173662	ENSG00000173662	TAS1R1	1:6615240-6639817	q1	q2	NOTEST	0.0297365	0.0142974	-1.05648	0	1	1	no
ENSG00000173673	ENSG00000173673	HES3	1:6304251-6305638	q1	q2	OK	0.491283	1.10874	1.1743	0.956141	0.19845	0.99995	no
ENSG00000173674	ENSG00000173674	EIF1AX	X:20142635-20159962	q1	q2	OK	32.1337	34.6777	0.109918	0.266524	0.70055	0.99995	no
ENSG00000173678	ENSG00000173678	SPDYE2B	7:102122891-102312088	q1	q2	OK	0.429984	0.685934	0.673788	0.193686	0.7101	0.99995	no
ENSG00000173679	ENSG00000173679	OR1L1	9:125423844-125424927	q1	q2	NOTEST	0	0	0	0	1	1	no
ENSG00000173681	ENSG00000173681	CXorf23	X:19930977-19988416	q1	q2	OK	6.20538	6.77507	0.126718	0.186618	0.71815	0.99995	no
ENSG00000173692	ENSG00000173692	PSMD1	2:231921577-232037541	q1	q2	OK	73.5518	74.9638	0.0274336	0.0563897	0.9207	0.99995	no
ENSG00000173698	ENSG00000173698	GPR64	X:19007426-19140755	q1	q2	OK	2.01747	2.5454	0.335343	0.539559	0.4518	0.99995	no
ENSG00000173699	ENSG00000173699	SPATA3	2:231860835-231889770	q1	q2	NOTEST	0	0	0	0	1	1	no
ENSG00000173702	ENSG00000173702	MUC13	3:124624288-124672663	q1	q2	NOTEST	0.062072	0.0171818	-1.85306	0	1	1	no
ENSG00000173705	ENSG00000173705	SUSD5	3:33191536-33260707	q1	q2	OK	1.04646	1.08824	0.0564896	0.0694693	0.9113	0.99995	no
ENSG00000173706	ENSG00000173706	HEG1	3:124684553-124774802	q1	q2	OK	11.481	11.5838	0.0128559	0.0183788	0.976	0.99995	no
ENSG00000173714	ENSG00000173714	WFIKKN2	17:48912010-48919709	q1	q2	NOTEST	0.0461253	0.0565533	0.294051	0	1	1	no
ENSG00000173715	ENSG00000173715	C11orf80	11:66511921-66614017	q1	q2	OK	16.5096	17.6088	0.092992	0.115154	0.8532	0.99995	no
ENSG00000173726	ENSG00000173726	TOMM20	1:235272650-235292251	q1	q2	OK	78.4018	82.4595	0.0727984	0.157915	0.7963	0.99995	no
ENSG00000173727	ENSG00000173727	AP000769.1	11:65222727-65234028	q1	q2	NOTEST	0.0509128	0.0473238	-0.10546	0	1	1	no
ENSG00000173728	ENSG00000173728	C1orf100	1:244515936-244615436	q1	q2	NOTEST	0.150196	0.112924	-0.411494	0	1	1	no
ENSG00000173744	ENSG00000173744	AGFG1	2:228336847-228425930	q1	q2	OK	38.7994	37.0429	-0.0668373	-0.0929261	0.8915	0.99995	no
ENSG00000173757	ENSG00000173757	STAT5B	17:40351185-40428725	q1	q2	OK	28.7073	28.3362	-0.0187722	-0.0325304	0.95115	0.99995	no
ENSG00000173762	ENSG00000173762	CD7	17:80272743-80275478	q1	q2	NOTEST	0	0	0	0	1	1	no
ENSG00000173769	ENSG00000173769	TOPAZ1	3:44283377-44373590	q1	q2	NOTEST	0	0	0	0	1	1	no
ENSG00000173786	ENSG00000173786	CNP	17:40118758-40217383	q1	q2	OK	0.616847	0.599784	-0.0404697	-0.0165698	0.96145	0.99995	no
ENSG00000173801	ENSG00000173801	JUP	17:39775688-39943183	q1	q2	NOTEST	0	0.0075889	inf	0	1	1	no
ENSG00000173805	ENSG00000173805	HAP1	17:39775688-39943183	q1	q2	NOTEST	0	0	0	0	1	1	no
ENSG00000173809	ENSG00000173809	TDRD12	19:33210658-33320483	q1	q2	NOTEST	0.0554518	0.0718547	0.373848	0	1	1	no
ENSG00000173810	ENSG00000173810	PPIAP7	1:101736430-101736919	q1	q2	NOTEST	0	0	0	0	1	1	no
ENSG00000173811	ENSG00000173811	CCDC13-AS1	3:42734154-42846023	q1	q2	NOTEST	0.307649	0.216358	-0.507866	0	1	1	no
ENSG00000173812	ENSG00000173812	EIF1	17:39775688-39943183	q1	q2	OK	481.742	456.62	-0.0772656	-0.165024	0.81295	0.99995	no
ENSG00000173818	ENSG00000173818	ENDOV	17:78234664-78411886	q1	q2	OK	18.0867	16.0203	-0.175028	-0.10639	0.7609	0.99995	no
ENSG00000173821	ENSG00000173821	RNF213	17:78234664-78411886	q1	q2	OK	25.4862	25.1979	-0.0164085	-0.0146223	0.9642	0.99995	no
ENSG00000173825	ENSG00000173825	TIGD3	11:65122237-65125084	q1	q2	OK	2.3947	2.13438	-0.166026	-0.212398	0.7606	0.99995	no
ENSG00000173826	ENSG00000173826	KCNH6	17:61600694-61626338	q1	q2	NOTEST	0.0356094	0.025006	-0.509983	0	1	1	no
ENSG00000173838	ENSG00000173838	Mar-10	17:60776604-60885705	q1	q2	NOTEST	0.29543	0.281335	-0.0705281	0	1	1	no
ENSG00000173846	ENSG00000173846	PLK3	1:45265896-45272957	q1	q2	OK	14.4244	12.1932	-0.242436	-0.369124	0.5927	0.99995	no
ENSG00000173848	ENSG00000173848	NET1	10:5454513-5500426	q1	q2	OK	25.058	27.466	0.132378	0.302235	0.6495	0.99995	no
ENSG00000173852	ENSG00000173852	DPY19L1	7:34968487-35077883	q1	q2	OK	16.4989	17.5583	0.0897843	0.170701	0.75215	0.99995	no
ENSG00000173862	ENSG00000173862	RP11-89N17.1	7:33765592-33768068	q1	q2	NOTEST	0.0584065	0	#NAME?	0	1	1	no
ENSG00000173867	ENSG00000173867	RP11-97O12.7	15:89002706-89089906	q1	q2	OK	0.468064	0.785906	0.74765	0.112202	0.6337	0.99995	no
ENSG00000173868	ENSG00000173868	PHOSPHO1	17:47300723-47308128	q1	q2	NOTEST	0.0648766	0.0332513	-0.964289	0	1	1	no
ENSG00000173875	ENSG00000173875	ZNF791	19:12490002-12750912	q1	q2	OK	8.29177	9.85641	0.249382	0.266566	0.6652	0.99995	no
ENSG00000173876	ENSG00000173876	TUBB8	10:92827-120103	q1	q2	NOTEST	0	0	0	0	1	1	no
ENSG00000173889	ENSG00000173889	PHC3	3:169804519-169899537	q1	q2	OK	5.59998	6.08739	0.120404	0.162945	0.69925	0.99995	no
ENSG00000173890	ENSG00000173890	GPR160	3:169755716-169803191	q1	q2	OK	0.528229	0.379152	-0.478387	-0.274218	0.51365	0.99995	no
ENSG00000173894	ENSG00000173894	CBX2	17:77751930-77761782	q1	q2	OK	0.753444	0.149715	-2.33128	-1.46197	0.0075	0.99995	no
ENSG00000173898	ENSG00000173898	SPTBN2	11:66452718-66496697	q1	q2	OK	16.1514	14.9182	-0.11459	-0.112095	0.8315	0.99995	no
ENSG00000173905	ENSG00000173905	GOLIM4	3:167726464-167813763	q1	q2	OK	22.5908	23.006	0.0262744	0.0585378	0.9332	0.99995	no
ENSG00000173908	ENSG00000173908	KRT28	17:38948454-38956211	q1	q2	NOTEST	0	0	0	0	1	1	no
ENSG00000173914	ENSG00000173914	RBM4B	11:66384052-66445392	q1	q2	OK	47.6176	45.5921	-0.0627094	-0.0490829	0.9244	0.99995	no
ENSG00000173915	ENSG00000173915	USMG5	10:105127723-105156223	q1	q2	OK	243.688	283.887	0.220282	0.408657	0.566	0.99995	no
ENSG00000173917	ENSG00000173917	HOXB2	17:46618255-46683776	q1	q2	OK	23.6043	21.8706	-0.110055	-0.141716	0.81185	0.99995	no
ENSG00000173918	ENSG00000173918	C1QTNF1	17:77015290-77045870	q1	q2	OK	1.97461	1.62683	-0.279507	-0.260314	0.6299	0.99995	no
ENSG00000173926	ENSG00000173926	Mar-03	5:126203405-126366500	q1	q2	OK	2.85297	3.36823	0.239524	0.210076	0.7567	0.99995	no
ENSG00000173928	ENSG00000173928	SWSAP1	19:11478798-11487627	q1	q2	OK	1.69513	1.60312	-0.080517	-0.0889191	0.8966	0.99995	no
ENSG00000173930	ENSG00000173930	SLCO4C1	5:101569689-101632253	q1	q2	NOTEST	0.0784434	0.154747	0.980188	0	1	1	no
ENSG00000173933	ENSG00000173933	RBM4	11:66384052-66445392	q1	q2	OK	157.283	152.328	-0.0461804	-0.0723272	0.9142	0.99995	no
ENSG00000173947	ENSG00000173947	PIFO	1:111888909-111895635	q1	q2	OK	1.31875	0.962367	-0.454513	-0.351518	0.6512	0.99995	no
ENSG00000173950	ENSG00000173950	XXYLT1	3:194789007-194991896	q1	q2	OK	30.8923	28.787	-0.101826	-0.227771	0.7372	0.99995	no
ENSG00000173954	ENSG00000173954	SNURFL	X:138444198-138444541	q1	q2	NOTEST	0	0	0	0	1	1	no
ENSG00000173960	ENSG00000173960	UBXN2A	2:24150154-24227779	q1	q2	OK	16.5427	18.1116	0.130717	0.24461	0.7066	0.99995	no
ENSG00000173966	ENSG00000173966	RP11-18M17.1	4:54243809-55164414	q1	q2	NOTEST	0	0	0	0	1	1	no
ENSG00000173976	ENSG00000173976	RAX2	19:3769086-3772233	q1	q2	NOTEST	0	0	0	0	1	1	no
ENSG00000173988	ENSG00000173988	LRRC63	13:46786082-46851501	q1	q2	NOTEST	0	0	0	0	1	1	no
ENSG00000173991	ENSG00000173991	TCAP	17:37820439-37822808	q1	q2	OK	1.51846	1.09701	-0.469029	-0.479456	0.45865	0.99995	no
ENSG00000173992	ENSG00000173992	CCS	11:66357639-66373490	q1	q2	OK	10.2456	10.5648	0.0442673	0.0653782	0.92645	0.99995	no
ENSG00000174004	ENSG00000174004	NRROS	3:196366556-196462878	q1	q2	NOTEST	0.0737486	0.079954	0.116555	0	1	1	no
ENSG00000174007	ENSG00000174007	CEP19	3:196366556-196462878	q1	q2	OK	5.32817	4.49193	-0.246304	-0.263096	0.70315	0.99995	no
ENSG00000174010	ENSG00000174010	KLHL15	X:24001836-24045303	q1	q2	OK	3.44006	3.33616	-0.0442476	-0.0842209	0.9013	0.99995	no
ENSG00000174013	ENSG00000174013	FBXO45	3:196281055-196315930	q1	q2	OK	10.2816	12.0402	0.22779	0.467137	0.5053	0.99995	no
ENSG00000174015	ENSG00000174015	SPERT	13:46276445-46288694	q1	q2	NOTEST	0	0	0	0	1	1	no
ENSG00000174016	ENSG00000174016	FAM46D	X:79591002-79700810	q1	q2	NOTEST	0	0	0	0	1	1	no
ENSG00000174021	ENSG00000174021	GNG5	1:84964007-85040163	q1	q2	OK	140.306	141.884	0.0161362	0.0378864	0.9588	0.99995	no
ENSG00000174028	ENSG00000174028	FAM3C2	X:22277913-23311263	q1	q2	OK	9.76223	13.5246	0.470305	0.654185	0.34945	0.99995	no
ENSG00000174032	ENSG00000174032	SLC25A30	13:45967450-45994506	q1	q2	OK	2.6325	2.83831	0.1086	0.142505	0.79665	0.99995	no
ENSG00000174038	ENSG00000174038	C9orf131	9:35041091-35045988	q1	q2	NOTEST	0.372768	0.390738	0.0679215	0	1	1	no
ENSG00000174059	ENSG00000174059	CD34	1:208057593-208084747	q1	q2	OK	4.71681	4.44982	-0.0840661	-0.128192	0.8508	0.99995	no
ENSG00000174080	ENSG00000174080	CTSF	11:66330933-66336312	q1	q2	OK	7.21596	5.9252	-0.284328	-0.387086	0.51005	0.99995	no
ENSG00000174083	ENSG00000174083	PIK3R6	17:8706040-8770994	q1	q2	NOTEST	0.0204771	0	#NAME?	0	1	1	no
ENSG00000174093	ENSG00000174093	RP11-1407O15.2	17:36337710-36421858	q1	q2	OK	5.55378	5.05724	-0.135121	-0.191762	0.78465	0.99995	no
ENSG00000174099	ENSG00000174099	MSRB3	12:65672422-66036152	q1	q2	OK	8.70128	9.19596	0.0797715	0.144905	0.7923	0.99995	no
ENSG00000174100	ENSG00000174100	MRPL45	17:36452988-36479101	q1	q2	NOTEST	0	0	0	0	1	1	no
ENSG00000174106	ENSG00000174106	LEMD3	12:65563350-65642107	q1	q2	OK	14.998	15.1967	0.0189885	0.0279451	0.9478	0.99995	no
ENSG00000174109	ENSG00000174109	C16orf91	16:1469744-1479345	q1	q2	OK	10.4768	9.05855	-0.209849	-0.314015	0.65195	0.99995	no
ENSG00000174111	ENSG00000174111	SOCS7	17:36508110-36556019	q1	q2	NOTEST	0.250697	0.141972	-0.820338	0	1	1	no
ENSG00000174123	ENSG00000174123	TLR10	4:38773859-38784611	q1	q2	NOTEST	0.0196431	0.0166698	-0.236783	0	1	1	no
ENSG00000174125	ENSG00000174125	TLR1	4:38792297-38858438	q1	q2	NOTEST	0.147415	0.0363057	-2.02162	0	1	1	no
ENSG00000174130	ENSG00000174130	TLR6	4:38792297-38858438	q1	q2	NOTEST	0.0669677	0.0649634	-0.0438371	0	1	1	no
ENSG00000174132	ENSG00000174132	FAM174A	5:99871008-99922445	q1	q2	OK	3.30696	3.64384	0.139956	0.177248	0.7967	0.99995	no
ENSG00000174136	ENSG00000174136	RGMB	5:98104353-98134347	q1	q2	OK	64.3414	66.8231	0.0546002	0.126565	0.8545	0.99995	no
ENSG00000174137	ENSG00000174137	FAM53A	4:1619641-1686029	q1	q2	OK	0.594202	0.429146	-0.469483	-0.338912	0.5902	0.99995	no
ENSG00000174145	ENSG00000174145	KIAA1239	4:37245841-37451087	q1	q2	NOTEST	0.0181502	0.0505917	1.47892	0	1	1	no
ENSG00000174151	ENSG00000174151	CYB561D1	1:110036673-110045554	q1	q2	OK	3.72816	3.83955	0.0424702	0.0604768	0.9144	0.99995	no
ENSG00000174156	ENSG00000174156	GSTA3	6:52761436-52774483	q1	q2	NOTEST	0	0	0	0	1	1	no
ENSG00000174165	ENSG00000174165	ZDHHC24	11:66234215-66313709	q1	q2	OK	2.83691	2.33906	-0.27839	-0.13189	0.86475	0.99995	no
ENSG00000174171	ENSG00000174171	RP11-23P13.6	15:42120282-42190773	q1	q2	OK	1.41265	1.63855	0.214015	0.0506453	0.91795	0.99995	no
ENSG00000174173	ENSG00000174173	TRMT10C	3:101280705-101285290	q1	q2	OK	25.5643	25.8726	0.0172985	0.0381433	0.9545	0.99995	no
ENSG00000174175	ENSG00000174175	SELP	1:169558086-169599431	q1	q2	NOTEST	0.0113526	0	#NAME?	0	1	1	no
ENSG00000174177	ENSG00000174177	CTU2	16:88772870-88851619	q1	q2	OK	9.05228	9.20194	0.0236567	0.0213795	0.97125	0.99995	no
ENSG00000174194	ENSG00000174194	AGAP8	10:51224680-51371338	q1	q2	OK	1.87547	1.89265	0.0131505	0.0155223	0.9797	0.99995	no
ENSG00000174196	ENSG00000174196	FAM21D	10:51187937-51192032	q1	q2	NOTEST	0	0	0	0	1	1	no
ENSG00000174197	ENSG00000174197	MGA	15:41913421-42062141	q1	q2	OK	10.0837	11.2623	0.159466	0.245762	0.6022	0.99995	no
ENSG00000174206	ENSG00000174206	C12orf66	12:64580095-64616076	q1	q2	OK	1.50588	1.68387	0.161167	0.180829	0.7776	0.99995	no
ENSG00000174225	ENSG00000174225	ARL13A	X:100224696-100245818	q1	q2	NOTEST	0.0355512	0.0184599	-0.945508	0	1	1	no
ENSG00000174226	ENSG00000174226	SNX31	8:101585115-101675643	q1	q2	NOTEST	0.0111149	0	#NAME?	0	1	1	no
ENSG00000174227	ENSG00000174227	PIGG	4:492988-533985	q1	q2	OK	30.2942	27.6208	-0.133287	-0.228404	0.67335	0.99995	no
ENSG00000174231	ENSG00000174231	PRPF8	17:1553922-1588176	q1	q2	OK	90.7585	89.3336	-0.0228309	-0.0305119	0.9406	0.99995	no
ENSG00000174233	ENSG00000174233	ADCY6	12:49159974-49182820	q1	q2	OK	32.0922	32.4337	0.01527	0.0190833	0.9616	0.99995	no
ENSG00000174236	ENSG00000174236	REP15	12:27849320-27863703	q1	q2	NOTEST	0.348729	0.463434	0.410257	0	1	1	no
ENSG00000174238	ENSG00000174238	PITPNA	17:1420224-1466110	q1	q2	OK	32.4845	32.5859	0.00449633	0.00866059	0.9868	0.99995	no
ENSG00000174243	ENSG00000174243	DDX23	12:49223546-49246625	q1	q2	OK	47.8529	47.3491	-0.0152676	-0.0258658	0.9573	0.99995	no
ENSG00000174255	ENSG00000174255	ZNF80	3:113933159-113956425	q1	q2	NOTEST	0.0231802	0.0256967	0.148688	0	1	1	no
ENSG00000174276	ENSG00000174276	ZNHIT2	11:64883874-64885170	q1	q2	OK	7.0121	6.96911	-0.00887233	-0.0133825	0.9848	0.99995	no
ENSG00000174279	ENSG00000174279	EVX2	2:176942199-176948641	q1	q2	NOTEST	0.00624775	0.0176404	1.49747	0	1	1	no
ENSG00000174282	ENSG00000174282	ZBTB4	17:7362684-7387582	q1	q2	OK	7.96902	7.11353	-0.163836	-0.361133	0.6165	0.99995	no
ENSG00000174292	ENSG00000174292	TNK1	17:7283852-7307456	q1	q2	OK	0.763993	0.890604	0.221226	0.0547327	0.8194	0.99995	no
ENSG00000174306	ENSG00000174306	ZHX3	20:39657457-39946312	q1	q2	OK	6.51332	6.89546	0.0822539	0.0173825	0.93745	0.99995	no
ENSG00000174307	ENSG00000174307	PHLDA3	1:201434619-201438365	q1	q2	OK	19.9625	13.9231	-0.519809	-0.950013	0.1528	0.99995	no
ENSG00000174325	ENSG00000174325	DIRC1	2:189463517-189704171	q1	q2	NOTEST	0	0.029398	inf	0	1	1	no
ENSG00000174326	ENSG00000174326	SLC16A11	17:6944948-6947242	q1	q2	NOTEST	0.199231	0.0775936	-1.36043	0	1	1	no
ENSG00000174327	ENSG00000174327	SLC16A13	17:6939393-6943440	q1	q2	OK	3.38201	2.91232	-0.215709	-0.274251	0.7028	0.99995	no
ENSG00000174332	ENSG00000174332	GLIS1	1:53971909-54199877	q1	q2	NOTEST	0.0817624	0.0622594	-0.393146	0	1	1	no
ENSG00000174339	ENSG00000174339	OR2Y1	5:180166041-180167099	q1	q2	NOTEST	0	0	0	0	1	1	no
ENSG00000174343	ENSG00000174343	CHRNA9	4:40337345-40357234	q1	q2	NOTEST	0.0469664	0.0783884	0.739011	0	1	1	no
ENSG00000174348	ENSG00000174348	PODN	1:53527853-53551174	q1	q2	OK	1.2565	1.09166	-0.202893	-0.201472	0.75465	0.99995	no
ENSG00000174353	ENSG00000174353	STAG3L3	7:72440226-72555749	q1	q2	NOTEST	0.193117	0.295163	0.612037	0	1	1	no
ENSG00000174358	ENSG00000174358	SLC6A19	5:1201709-1225232	q1	q2	NOTEST	0	0	0	0	1	1	no
ENSG00000174365	ENSG00000174365	SNHG11	20:37075220-37079564	q1	q2	OK	12.4906	9.69893	-0.364951	-0.548553	0.48565	0.99995	no
ENSG00000174368	ENSG00000174368	PMS2P2	7:74880904-74988262	q1	q2	NOTEST	0.10764	0	#NAME?	0	1	1	no
ENSG00000174370	ENSG00000174370	C11orf45	11:128761250-128790930	q1	q2	NOTEST	0.166477	0.165556	-0.0079985	0	1	1	no
ENSG00000174371	ENSG00000174371	EXO1	1:242011268-242058450	q1	q2	OK	16.2855	16.4661	0.0159125	0.0297379	0.96045	0.99995	no
ENSG00000174373	ENSG00000174373	RALGAPA1	14:36007557-36278510	q1	q2	OK	11.2204	10.4236	-0.106262	-0.157889	0.7695	0.99995	no
ENSG00000174374	ENSG00000174374	WBSCR16	7:74441225-74490064	q1	q2	OK	2.81042	1.73535	-0.695563	-0.907711	0.1638	0.99995	no
ENSG00000174384	ENSG00000174384	RP11-313P13.4	7:72440226-72555749	q1	q2	NOTEST	0	0	0	0	1	1	no
ENSG00000174403	ENSG00000174403	C20orf166-AS1	20:61141549-61167971	q1	q2	NOTEST	0	0	0	0	1	1	no
ENSG00000174405	ENSG00000174405	LIG4	13:108859786-108870716	q1	q2	OK	10.411	12.2319	0.232548	0.520499	0.4556	0.99995	no
ENSG00000174407	ENSG00000174407	C20orf166	20:61141549-61167971	q1	q2	NOTEST	0	0	0	0	1	1	no
ENSG00000174408	ENSG00000174408	PPIAP24	13:107516163-107516634	q1	q2	NOTEST	0	0	0	0	1	1	no
ENSG00000174417	ENSG00000174417	TRHR	8:110098849-110131813	q1	q2	NOTEST	0.0206071	0.059551	1.53098	0	1	1	no
ENSG00000174418	ENSG00000174418	RPL35P9	13:107078120-107078470	q1	q2	NOTEST	0	0	0	0	1	1	no
ENSG00000174428	ENSG00000174428	GTF2IRD2B	7:74508363-74565623	q1	q2	NOTEST	0.199945	0.256594	0.359888	0	1	1	no
ENSG00000174429	ENSG00000174429	ABRA	8:107771710-107782473	q1	q2	NOTEST	0	0.00965727	inf	0	1	1	no
ENSG00000174437	ENSG00000174437	ATP2A2	12:110718560-110788898	q1	q2	OK	100.114	106.588	0.090401	0.169668	0.76325	0.99995	no
ENSG00000174442	ENSG00000174442	ZWILCH	15:66790354-66858317	q1	q2	OK	23.3722	25.2227	0.109929	0.0368511	0.94815	0.99995	no
ENSG00000174444	ENSG00000174444	RPL4	15:66790354-66858317	q1	q2	OK	1183.74	1172.18	-0.0141675	-0.0214717	0.97325	0.99995	no
ENSG00000174446	ENSG00000174446	SNAPC5	15:66679154-66790151	q1	q2	OK	15.868	14.7828	-0.102207	-0.0566082	0.9351	0.99995	no
ENSG00000174448	ENSG00000174448	STARD6	18:51850727-51911588	q1	q2	NOTEST	0.265489	0.291562	0.135149	0	1	1	no
ENSG00000174450	ENSG00000174450	GOLGA6L2	15:23684644-23692381	q1	q2	NOTEST	0.0547685	0.0304473	-0.847032	0	1	1	no
ENSG00000174453	ENSG00000174453	VWC2L	2:214149112-215548970	q1	q2	NOTEST	0.345645	0.197636	-0.806441	0	1	1	no
ENSG00000174456	ENSG00000174456	C12orf76	12:110436990-110511491	q1	q2	OK	17.6388	14.4969	-0.283007	-0.25126	0.68045	0.99995	no
ENSG00000174460	ENSG00000174460	ZCCHC12	X:117957752-117960931	q1	q2	OK	3.77774	2.88827	-0.387316	-0.556953	0.4222	0.99995	no
ENSG00000174469	ENSG00000174469	CNTNAP2	7:145813452-148118090	q1	q2	OK	8.19543	7.64182	-0.100905	-0.190428	0.7775	0.99995	no
ENSG00000174473	ENSG00000174473	GALNTL6	4:172733404-173962710	q1	q2	OK	0.555837	0.493755	-0.170866	-0.156332	0.8217	0.99995	no
ENSG00000174482	ENSG00000174482	LINGO2	9:27948075-28670283	q1	q2	NOTEST	0.464607	0.357041	-0.37992	0	1	1	no
ENSG00000174483	ENSG00000174483	BBS1	11:66234215-66313709	q1	q2	OK	22.6496	23.3483	0.0438329	0.0410911	0.9291	0.99995	no
ENSG00000174485	ENSG00000174485	DENND4A	15:65903703-66184329	q1	q2	OK	4.36909	4.71205	0.109023	0.0373521	0.9076	0.99995	no
ENSG00000174495	ENSG00000174495	AC005017.2	7:28318829-28319319	q1	q2	NOTEST	0	0	0	0	1	1	no
ENSG00000174498	ENSG00000174498	IGDCC3	15:65619464-65670378	q1	q2	OK	62.3848	57.5475	-0.116441	-0.224138	0.70815	0.99995	no
ENSG00000174500	ENSG00000174500	GCSAM	3:111805181-111852152	q1	q2	NOTEST	0.186761	0.177506	-0.0733274	0	1	1	no
ENSG00000174501	ENSG00000174501	ANKRD36C	2:96514586-96657541	q1	q2	OK	4.07512	3.73985	-0.123862	-0.19872	0.77485	0.99995	no
ENSG00000174502	ENSG00000174502	SLC26A9	1:205882175-205912588	q1	q2	NOTEST	0.031044	0.116008	1.90184	0	1	1	no
ENSG00000174514	ENSG00000174514	MFSD4	1:205538012-205572046	q1	q2	OK	0.649976	0.482969	-0.428456	-0.271978	0.53585	0.99995	no
ENSG00000174516	ENSG00000174516	PELI3	11:66234215-66313709	q1	q2	OK	4.63136	4.09274	-0.17837	-0.112895	0.88515	0.99995	no
ENSG00000174521	ENSG00000174521	TTC9B	19:40721964-40724306	q1	q2	OK	0.971887	0.69958	-0.4743	-0.412219	0.58535	0.99995	no
ENSG00000174527	ENSG00000174527	MYO1H	12:109785707-109974507	q1	q2	NOTEST	0.011609	0.291409	4.64973	0	1	1	no
ENSG00000174529	ENSG00000174529	TMEM81	1:205052257-205053645	q1	q2	OK	4.22967	4.37439	0.0485361	0.0663612	0.92285	0.99995	no
ENSG00000174547	ENSG00000174547	MRPL11	11:66202545-66234209	q1	q2	OK	40.1722	37.3614	-0.104646	-0.20249	0.77165	0.99995	no
ENSG00000174562	ENSG00000174562	KLK15	19:51328544-51354345	q1	q2	NOTEST	0	0	0	0	1	1	no
ENSG00000174564	ENSG00000174564	IL20RB	3:136581049-136729927	q1	q2	OK	0.855747	0.763268	-0.164994	-0.0709434	0.9104	0.99995	no
ENSG00000174567	ENSG00000174567	GOLT1A	1:204167287-204183220	q1	q2	NOTEST	0.0367081	0.252553	2.78241	0	1	1	no
ENSG00000174572	ENSG00000174572	RP11-209A2.1	6:27179022-27179692	q1	q2	NOTEST	0.0534137	0.0521845	-0.0335885	0	1	1	no
ENSG00000174574	ENSG00000174574	AKIRIN1	1:39456894-39471731	q1	q2	OK	79.7482	87.0582	0.126528	0.289138	0.6803	0.99995	no
ENSG00000174576	ENSG00000174576	NPAS4	11:66188474-66194178	q1	q2	OK	0.595847	0.486846	-0.291476	-0.235255	0.689	0.99995	no
ENSG00000174579	ENSG00000174579	MSL2	3:135867763-135916083	q1	q2	OK	19.2951	18.4688	-0.0631489	-0.0973101	0.85005	0.99995	no
ENSG00000174586	ENSG00000174586	ZNF497	19:58856543-58877958	q1	q2	OK	5.7372	4.15084	-0.466942	-0.528041	0.38635	0.99995	no
ENSG00000174595	ENSG00000174595	KLF14	7:130417400-130418888	q1	q2	NOTEST	0	0	0	0	1	1	no
ENSG00000174599	ENSG00000174599	TRAM1L1	4:118004717-118006736	q1	q2	OK	2.7344	2.89277	0.081228	0.110984	0.87555	0.99995	no
ENSG00000174600	ENSG00000174600	CMKLR1	12:108681820-108733118	q1	q2	OK	6.31642	6.61976	0.0676721	0.102955	0.88025	0.99995	no
ENSG00000174606	ENSG00000174606	ANGEL2	1:213165523-213189168	q1	q2	OK	19.5767	21.5012	0.13528	0.180331	0.70755	0.99995	no
ENSG00000174607	ENSG00000174607	UGT8	4:115519610-115599380	q1	q2	OK	1.64473	1.55083	-0.0848118	-0.109853	0.8676	0.99995	no
ENSG00000174611	ENSG00000174611	KY	3:134316642-134979309	q1	q2	NOTEST	0.0517796	0.0401252	-0.367876	0	1	1	no
ENSG00000174628	ENSG00000174628	IQCK	16:19566561-19897489	q1	q2	OK	10.9341	11.7196	0.100092	0.0549799	0.91595	0.99995	no
ENSG00000174640	ENSG00000174640	SLCO2A1	3:133651539-133771028	q1	q2	NOTEST	0.023913	0.0429063	0.843396	0	1	1	no
ENSG00000174652	ENSG00000174652	ZNF266	19:9523271-9546254	q1	q2	OK	25.4435	23.8118	-0.0956199	-0.164134	0.79415	0.99995	no
ENSG00000174667	ENSG00000174667	OR7D4	19:9324525-9325542	q1	q2	NOTEST	0	0	0	0	1	1	no
ENSG00000174669	ENSG00000174669	SLC29A2	11:66115420-66139685	q1	q2	OK	5.22081	5.25682	0.00991523	0.0159062	0.9825	0.99995	no
ENSG00000174672	ENSG00000174672	BRSK2	11:1411128-1483919	q1	q2	OK	29.2332	26.4978	-0.141735	-0.270268	0.6731	0.99995	no
ENSG00000174677	ENSG00000174677	VN1R6P	19:53818389-53819296	q1	q2	NOTEST	0.033568	0	#NAME?	0	1	1	no
ENSG00000174678	ENSG00000174678	FAM47DP	X:37208527-38548169	q1	q2	NOTEST	0	0	0	0	1	1	no
ENSG00000174680	ENSG00000174680	GRIK1-AS1	21:30565800-31312351	q1	q2	NOTEST	0.284789	0.404869	0.507562	0	1	1	no
ENSG00000174684	ENSG00000174684	B3GNT1	11:66112842-66115163	q1	q2	OK	26.3356	23.1274	-0.187409	-0.422506	0.5411	0.99995	no
ENSG00000174695	ENSG00000174695	TMEM167A	5:82348664-82649606	q1	q2	OK	50.1921	54.5997	0.121431	0.192971	0.69445	0.99995	no
ENSG00000174697	ENSG00000174697	LEP	7:127881336-127897681	q1	q2	NOTEST	0	0	0	0	1	1	no
ENSG00000174705	ENSG00000174705	SH3PXD2B	5:171752184-171881527	q1	q2	OK	28.7667	29.4051	0.0316687	0.0724707	0.911	0.99995	no
ENSG00000174715	ENSG00000174715	RP11-79L9.2	3:138362715-138363536	q1	q2	NOTEST	0.23397	0.160529	-0.54349	0	1	1	no
ENSG00000174718	ENSG00000174718	KIAA1551	12:32112303-32146039	q1	q2	OK	16.6246	17.0941	0.0401838	0.0427147	0.9338	0.99995	no
ENSG00000174720	ENSG00000174720	LARP7	4:113434671-113578748	q1	q2	OK	50.8304	52.9628	0.0592883	0.0906478	0.86745	0.99995	no
ENSG00000174721	ENSG00000174721	FGFBP3	10:93666345-93669240	q1	q2	OK	137.554	136.344	-0.0127502	-0.0301993	0.9645	0.99995	no
ENSG00000174738	ENSG00000174738	NR1D2	3:23933150-24022109	q1	q2	OK	9.21711	8.82611	-0.0625376	-0.0271248	0.9538	0.99995	no
ENSG00000174740	ENSG00000174740	PABPC5	X:90669876-90693583	q1	q2	OK	3.86825	3.21025	-0.268994	-0.411821	0.54175	0.99995	no
ENSG00000174744	ENSG00000174744	BRMS1	11:66097712-66112596	q1	q2	OK	20.4946	20.6652	0.011958	0.0223398	0.97385	0.99995	no
ENSG00000174748	ENSG00000174748	RPL15	3:23933150-24022109	q1	q2	OK	639.965	576.547	-0.150556	-0.256696	0.7062	0.99995	no
ENSG00000174749	ENSG00000174749	C4orf32	4:113066552-113116412	q1	q2	NOTEST	0.177317	0.148021	-0.260528	0	1	1	no
ENSG00000174775	ENSG00000174775	HRAS	11:532241-537287	q1	q2	OK	43.7802	43.9512	0.00562485	0.0107299	0.98745	0.99995	no
ENSG00000174776	ENSG00000174776	WDR49	3:167159576-167371771	q1	q2	OK	2.13362	3.06691	0.52348	0.394025	0.4716	0.99995	no
ENSG00000174780	ENSG00000174780	SRP72	4:57333080-57369839	q1	q2	OK	81.4163	87.2649	0.100084	0.219846	0.73855	0.99995	no
ENSG00000174788	ENSG00000174788	PCP2	19:7694622-7712759	q1	q2	NOTEST	0.0412111	0	#NAME?	0	1	1	no
ENSG00000174791	ENSG00000174791	RIN1	11:66097712-66112596	q1	q2	OK	2.24931	2.02417	-0.152156	-0.0886768	0.86575	0.99995	no
ENSG00000174792	ENSG00000174792	C4orf26	4:76481257-76491095	q1	q2	NOTEST	0.0745325	0.222116	1.57537	0	1	1	no
ENSG00000174796	ENSG00000174796	THAP6	4:76404246-76475683	q1	q2	OK	8.74811	8.02673	-0.124159	-0.116713	0.8294	0.99995	no
ENSG00000174799	ENSG00000174799	CEP135	4:56815036-56899529	q1	q2	OK	10.7528	11.4169	0.0864666	0.168992	0.8081	0.99995	no
ENSG00000174804	ENSG00000174804	FZD4	11:86502100-86666433	q1	q2	OK	2.67632	3.05191	0.18946	0.184187	0.802	0.99995	no
ENSG00000174807	ENSG00000174807	CD248	11:66080323-66086708	q1	q2	OK	8.4637	6.35502	-0.413392	-0.710012	0.30935	0.99995	no
ENSG00000174808	ENSG00000174808	BTC	4:75669968-75719896	q1	q2	NOTEST	0	0	0	0	1	1	no
ENSG00000174827	ENSG00000174827	PDZK1	1:145726917-145764074	q1	q2	NOTEST	0.0292981	0	#NAME?	0	1	1	no
ENSG00000174837	ENSG00000174837	EMR1	19:6887576-6940470	q1	q2	NOTEST	0.0100235	0	#NAME?	0	1	1	no
ENSG00000174839	ENSG00000174839	DENND6A	3:57611183-57678816	q1	q2	OK	11.6166	12.441	0.0989161	0.153093	0.7399	0.99995	no
ENSG00000174840	ENSG00000174840	PDE12	3:57542002-57552571	q1	q2	OK	6.8834	6.69641	-0.0397335	-0.074426	0.91495	0.99995	no
ENSG00000174842	ENSG00000174842	GLMN	1:92711958-92867613	q1	q2	OK	17.9187	21.0334	0.231217	0.257097	0.71465	0.99995	no
ENSG00000174844	ENSG00000174844	DNAH12	3:57327726-57530071	q1	q2	NOTEST	0.10057	0.0975903	-0.0433928	0	1	1	no
ENSG00000174851	ENSG00000174851	YIF1A	11:66036003-66056641	q1	q2	OK	32.2227	29.4449	-0.130062	-0.10942	0.8396	0.99995	no
ENSG00000174871	ENSG00000174871	CNIH2	11:66036003-66056641	q1	q2	OK	32.1792	25.8345	-0.316832	-0.29289	0.66825	0.99995	no
ENSG00000174876	ENSG00000174876	AMY1B	1:104230036-104239302	q1	q2	NOTEST	0	0	0	0	1	1	no
ENSG00000174885	ENSG00000174885	NLRP6	11:278364-285359	q1	q2	NOTEST	0.00957127	0	#NAME?	0	1	1	no
ENSG00000174886	ENSG00000174886	NDUFA11	19:5865836-5904017	q1	q2	OK	134.353	122.086	-0.138125	-0.29027	0.6766	0.99995	no
ENSG00000174891	ENSG00000174891	RSRC1	3:157814947-158288855	q1	q2	OK	21.9184	24.0959	0.136647	0.222086	0.7496	0.99995	no
ENSG00000174898	ENSG00000174898	CATSPERD	19:5720687-5778745	q1	q2	NOTEST	0	0	0	0	1	1	no
ENSG00000174899	ENSG00000174899	C3orf55	3:157261034-157395538	q1	q2	NOTEST	0.0238019	0	#NAME?	0	1	1	no
ENSG00000174903	ENSG00000174903	RAB1B	11:66036003-66056641	q1	q2	OK	73.9926	69.221	-0.0961712	-0.198183	0.7732	0.99995	no
ENSG00000174912	ENSG00000174912	METTL15P1	3:156431672-156432717	q1	q2	OK	1.96634	1.59567	-0.301354	-0.284594	0.6815	0.99995	no
ENSG00000174914	ENSG00000174914	OR9G1	11:56467863-56468781	q1	q2	NOTEST	0	0	0	0	1	1	no
ENSG00000174915	ENSG00000174915	PTDSS2	11:448267-491393	q1	q2	OK	16.963	14.1133	-0.265335	-0.401926	0.4612	0.99995	no
ENSG00000174917	ENSG00000174917	C19orf70	19:5674957-5720583	q1	q2	OK	14.7102	13.2694	-0.148719	-0.0714512	0.91145	0.99995	no
ENSG00000174928	ENSG00000174928	C3orf33	3:155480400-155524140	q1	q2	OK	2.17964	2.3245	0.0928279	0.116991	0.86245	0.99995	no
ENSG00000174930	ENSG00000174930	VN2R1P	3:155737434-155755475	q1	q2	NOTEST	0	0	0	0	1	1	no
ENSG00000174937	ENSG00000174937	OR5M3	11:56236963-56238014	q1	q2	NOTEST	0	0	0	0	1	1	no
ENSG00000174938	ENSG00000174938	SEZ6L2	16:29882479-29910868	q1	q2	OK	2.74883	2.05275	-0.421259	-0.569296	0.36515	0.99995	no
ENSG00000174939	ENSG00000174939	ASPHD1	16:29911695-29940254	q1	q2	OK	1.45138	0.983939	-0.560788	-0.283476	0.76485	0.99995	no
ENSG00000174942	ENSG00000174942	OR5R1	11:56184733-56185708	q1	q2	NOTEST	0	0	0	0	1	1	no
ENSG00000174943	ENSG00000174943	KCTD13	16:29911695-29940254	q1	q2	OK	9.38319	8.59304	-0.126909	-0.129477	0.81325	0.99995	no
ENSG00000174944	ENSG00000174944	P2RY14	3:150803483-151176497	q1	q2	NOTEST	0.0308626	0.0291677	-0.0814896	0	1	1	no
ENSG00000174945	ENSG00000174945	AMZ1	7:2719155-2883958	q1	q2	NOTEST	0.204434	0.255382	0.321021	0	1	1	no
ENSG00000174946	ENSG00000174946	GPR171	3:150803483-151176497	q1	q2	NOTEST	0	0	0	0	1	1	no
ENSG00000174948	ENSG00000174948	GPR149	3:154055460-154147504	q1	q2	NOTEST	0	0	0	0	1	1	no
ENSG00000174950	ENSG00000174950	CD164L2	1:27705665-27709870	q1	q2	NOTEST	0	0	0	0	1	1	no
ENSG00000174951	ENSG00000174951	FUT1	19:49251267-49258647	q1	q2	NOTEST	0.0351886	0.077754	1.14381	0	1	1	no
ENSG00000174953	ENSG00000174953	DHX36	3:153990334-154042286	q1	q2	OK	55.1283	55.2604	0.00345187	0.00510591	0.9935	0.99995	no
ENSG00000174957	ENSG00000174957	OR5J2	11:55944093-55945032	q1	q2	NOTEST	0	0	0	0	1	1	no
ENSG00000174963	ENSG00000174963	ZIC4	3:147103832-147228080	q1	q2	OK	3.14599	2.54803	-0.304134	-0.136576	0.68445	0.99995	no
ENSG00000174970	ENSG00000174970	OR10AG1	11:55734974-55735990	q1	q2	NOTEST	0	0	0	0	1	1	no
ENSG00000174977	ENSG00000174977	AC026271.5	17:18538318-18585575	q1	q2	OK	3.20008	4.05925	0.343107	0.231232	0.75555	0.99995	no
ENSG00000174982	ENSG00000174982	OR4S2	11:55418379-55419315	q1	q2	NOTEST	0	0	0	0	1	1	no
ENSG00000174989	ENSG00000174989	FBXW8	12:117348760-117468953	q1	q2	OK	9.25851	9.66668	0.062241	0.129318	0.84985	0.99995	no
ENSG00000174990	ENSG00000174990	CA5A	16:87921624-87970135	q1	q2	NOTEST	0.0774839	0	#NAME?	0	1	1	no
ENSG00000174992	ENSG00000174992	ZG16	16:29789560-29793096	q1	q2	NOTEST	0	0	0	0	1	1	no
ENSG00000174996	ENSG00000174996	KLC2	11:66024764-66035600	q1	q2	OK	25.8171	25.2881	-0.0298695	-0.0491642	0.92235	0.99995	no
ENSG00000175003	ENSG00000175003	SLC22A1	6:160542820-160579750	q1	q2	OK	0.433951	0.780535	0.84693	0.632803	0.40995	0.99995	no
ENSG00000175018	ENSG00000175018	TEX36	10:127262939-127371713	q1	q2	NOTEST	0.166208	0.119391	-0.477287	0	1	1	no
ENSG00000175029	ENSG00000175029	CTBP2	10:126605711-126849739	q1	q2	OK	77.0337	71.8054	-0.101397	-0.158124	0.775	0.99995	no
ENSG00000175040	ENSG00000175040	CHST2	3:142838172-142841800	q1	q2	OK	10.3133	8.6643	-0.251353	-0.48987	0.4775	0.99995	no
ENSG00000175048	ENSG00000175048	ZDHHC14	6:157802164-158099178	q1	q2	OK	2.36732	2.84194	0.263622	0.250338	0.6835	0.99995	no
ENSG00000175054	ENSG00000175054	ATR	3:142168076-142297668	q1	q2	OK	11.946	13.4785	0.174132	0.175076	0.7118	0.99995	no
ENSG00000175061	ENSG00000175061	FAM211A-AS1	17:16342135-16395467	q1	q2	OK	294.754	287.2	-0.0374574	-0.0859784	0.9013	0.99995	no
ENSG00000175063	ENSG00000175063	UBE2C	20:44441214-44445596	q1	q2	OK	127.114	132.263	0.0572889	0.134253	0.8451	0.99995	no
ENSG00000175065	ENSG00000175065	DSG4	18:28898051-29006951	q1	q2	NOTEST	0	0	0	0	1	1	no
ENSG00000175066	ENSG00000175066	GK5	3:141882413-141944449	q1	q2	OK	5.51935	5.6577	0.0357169	0.0449277	0.93285	0.99995	no
ENSG00000175073	ENSG00000175073	VCPIP1	8:67540721-67579452	q1	q2	OK	3.55386	3.83731	0.110709	0.236451	0.7429	0.99995	no
ENSG00000175077	ENSG00000175077	RTP1	3:186914877-186925417	q1	q2	NOTEST	0.0842763	0.0831454	-0.0194912	0	1	1	no
ENSG00000175084	ENSG00000175084	DES	2:220283098-220291461	q1	q2	NOTEST	0.095815	0.0581269	-0.721046	0	1	1	no
ENSG00000175087	ENSG00000175087	PDIK1L	1:26437663-26452034	q1	q2	OK	9.06036	8.71855	-0.0554796	-0.102267	0.87365	0.99995	no
ENSG00000175093	ENSG00000175093	SPSB4	3:140770243-140867453	q1	q2	OK	37.7808	33.3617	-0.17946	-0.389942	0.5622	0.99995	no
ENSG00000175097	ENSG00000175097	RAG2	11:36532258-36694823	q1	q2	NOTEST	0.0968407	0.222764	1.20183	0	1	1	no
ENSG00000175104	ENSG00000175104	TRAF6	11:36508576-36531822	q1	q2	OK	6.05813	6.46317	0.0933695	0.163346	0.8037	0.99995	no
ENSG00000175105	ENSG00000175105	ZNF654	3:88101093-88217879	q1	q2	OK	4.42138	4.78436	0.113829	0.05908	0.9347	0.99995	no
ENSG00000175106	ENSG00000175106	TVP23C	17:15339331-15466909	q1	q2	OK	3.75571	6.44719	0.779586	0.608338	0.28355	0.99995	no
ENSG00000175110	ENSG00000175110	MRPS22	3:138722803-139108574	q1	q2	OK	35.1487	35.3318	0.00749623	0.00663708	0.99175	0.99995	no
ENSG00000175115	ENSG00000175115	PACS1	11:65837833-66012218	q1	q2	OK	16.4055	14.1468	-0.213705	-0.353008	0.45895	0.99995	no
ENSG00000175121	ENSG00000175121	WFDC5	20:43738092-43743813	q1	q2	NOTEST	0	0	0	0	1	1	no
ENSG00000175130	ENSG00000175130	MARCKSL1	1:32799432-32801980	q1	q2	OK	650.378	643.138	-0.0161516	-0.0339635	0.96155	0.99995	no
ENSG00000175137	ENSG00000175137	SH3BP5L	1:249104647-249120832	q1	q2	OK	13.5624	12.5873	-0.107636	-0.199395	0.7378	0.99995	no
ENSG00000175143	ENSG00000175143	OR2T1	1:248569295-248570405	q1	q2	NOTEST	0	0	0	0	1	1	no
ENSG00000175147	ENSG00000175147	TMEM51-AS1	1:14925199-15478960	q1	q2	OK	0.584314	0	#NAME?	#NAME?	0.1407	0.99995	no
ENSG00000175155	ENSG00000175155	YPEL2	17:57409049-57480664	q1	q2	OK	3.1078	2.81614	-0.142173	-0.159466	0.71805	0.99995	no
ENSG00000175161	ENSG00000175161	CADM2	3:85008131-86123579	q1	q2	OK	7.33465	5.95454	-0.300737	-0.377087	0.5691	0.99995	no
ENSG00000175164	ENSG00000175164	ABO	9:136125787-136150617	q1	q2	NOTEST	7.13E-07	7.89E-07	0.145386	0	1	1	no
ENSG00000175166	ENSG00000175166	PSMD2	3:183851806-184402546	q1	q2	OK	171.743	165.414	-0.0541663	-0.0336765	0.9351	0.99995	no
ENSG00000175170	ENSG00000175170	FAM182B	20:25744101-25848861	q1	q2	OK	1.49631	1.73324	0.212062	0.170083	0.73895	0.99995	no
ENSG00000175175	ENSG00000175175	PPM1E	17:56833229-57058983	q1	q2	OK	9.73259	11.6998	0.265589	0.53713	0.4441	0.99995	no
ENSG00000175182	ENSG00000175182	FAM131A	3:183851806-184402546	q1	q2	OK	11.5303	10.7589	-0.099905	-0.0214466	0.9136	0.99995	no
ENSG00000175183	ENSG00000175183	CSRP2	12:77252494-77274132	q1	q2	OK	136.792	146.008	0.0940631	0.213039	0.7552	0.99995	no
ENSG00000175189	ENSG00000175189	INHBC	12:57828542-57844611	q1	q2	NOTEST	0.0830675	0.0651606	-0.350285	0	1	1	no
ENSG00000175193	ENSG00000175193	PARL	3:183547172-183606237	q1	q2	OK	39.5099	39.3246	-0.00678227	-0.0134778	0.98425	0.99995	no
ENSG00000175197	ENSG00000175197	DDIT3	12:57853917-57914300	q1	q2	OK	19.3836	15.1811	-0.352554	-0.193037	0.81455	0.99995	no
ENSG00000175198	ENSG00000175198	PCCA	13:100741268-101182686	q1	q2	OK	15.165	13.7593	-0.140339	-0.209984	0.7035	0.99995	no
ENSG00000175202	ENSG00000175202	HIGD2B	15:72968123-72978490	q1	q2	NOTEST	0	0.0268721	inf	0	1	1	no
ENSG00000175203	ENSG00000175203	DCTN2	12:57914492-57941114	q1	q2	OK	142.664	140.403	-0.0230469	-0.033114	0.9562	0.99995	no
ENSG00000175206	ENSG00000175206	NPPA	1:11821843-11908402	q1	q2	OK	0.411186	0.621983	0.597085	0.0676919	0.6897	0.99995	no
ENSG00000175213	ENSG00000175213	ZNF408	11:46722367-46727462	q1	q2	OK	5.15869	5.73318	0.152329	0.18791	0.7287	0.99995	no
ENSG00000175215	ENSG00000175215	CTDSP2	12:58213709-58240522	q1	q2	OK	60.3082	56.7523	-0.087675	-0.145351	0.7693	0.99995	no
ENSG00000175216	ENSG00000175216	CKAP5	11:46764597-46867847	q1	q2	OK	95.0826	106.801	0.167665	0.234367	0.61505	0.99995	no
ENSG00000175220	ENSG00000175220	ARHGAP1	11:46698629-46722165	q1	q2	OK	15.5939	12.999	-0.262581	-0.516126	0.41655	0.99995	no
ENSG00000175221	ENSG00000175221	MED16	19:867961-893218	q1	q2	OK	23.1947	20.1409	-0.203664	-0.440858	0.49865	0.99995	no
ENSG00000175224	ENSG00000175224	ATG13	11:46624410-46696368	q1	q2	OK	28.0063	24.9349	-0.167584	-0.232881	0.66115	0.99995	no
ENSG00000175229	ENSG00000175229	GAL3ST3	11:65809422-65816651	q1	q2	OK	3.5619	3.38191	-0.074809	-0.100475	0.8751	0.99995	no
ENSG00000175262	ENSG00000175262	C1orf127	1:11006527-11042094	q1	q2	NOTEST	0.0114889	0.0119445	0.056107	0	1	1	no
ENSG00000175264	ENSG00000175264	CHST1	11:45670426-45687172	q1	q2	OK	4.79661	5.24418	0.128702	0.202538	0.7699	0.99995	no
ENSG00000175265	ENSG00000175265	GOLGA8A	15:34671268-34880704	q1	q2	OK	31.1576	31.1808	0.00107789	0.00125692	0.99815	0.99995	no
ENSG00000175267	ENSG00000175267	VWA3A	16:22103858-22168287	q1	q2	NOTEST	0.184029	0.0551997	-1.7372	0	1	1	no
ENSG00000175274	ENSG00000175274	TP53I11	11:44740941-44972840	q1	q2	OK	45.5188	38.7563	-0.232031	-0.186062	0.7409	0.99995	no
ENSG00000175279	ENSG00000175279	APITD1	1:10489937-10512210	q1	q2	OK	25.8536	25.549	-0.0170951	-0.0301591	0.9648	0.99995	no
ENSG00000175283	ENSG00000175283	DOLK	9:131683173-131790582	q1	q2	OK	11.5788	9.81341	-0.23866	-0.178684	0.78805	0.99995	no
ENSG00000175287	ENSG00000175287	PHYHD1	9:131683173-131790582	q1	q2	OK	0.775959	0.831124	0.0990823	0.0120187	0.9189	0.99995	no
ENSG00000175294	ENSG00000175294	CATSPER1	11:65784222-65793988	q1	q2	NOTEST	0	0.047201	inf	0	1	1	no
ENSG00000175302	ENSG00000175302	ANKRD30BP1	21:14756569-14800094	q1	q2	NOTEST	0	0	0	0	1	1	no
ENSG00000175305	ENSG00000175305	CCNE2	8:95825538-96128683	q1	q2	OK	9.79838	10.4507	0.0929783	0.0539397	0.91635	0.99995	no
ENSG00000175309	ENSG00000175309	PHYKPL	5:177631507-177659792	q1	q2	OK	20.5705	18.7179	-0.136162	-0.0629548	0.8073	0.99995	no
ENSG00000175311	ENSG00000175311	ANKS4B	16:21244985-21329912	q1	q2	NOTEST	0.017348	0	#NAME?	0	1	1	no
ENSG00000175315	ENSG00000175315	CST6	11:65779311-65780976	q1	q2	NOTEST	0	0	0	0	1	1	no
ENSG00000175318	ENSG00000175318	GRAMD2	15:72452147-72490126	q1	q2	NOTEST	0.318307	0.352434	0.146936	0	1	1	no
ENSG00000175319	ENSG00000175319	NF1P5	18:14152997-14157341	q1	q2	NOTEST	0	0	0	0	1	1	no
ENSG00000175322	ENSG00000175322	ZNF519	18:14057455-14132489	q1	q2	OK	20.081	22.1032	0.138419	0.211979	0.73335	0.99995	no
ENSG00000175324	ENSG00000175324	LSM1	8:37962759-38070819	q1	q2	OK	37.3821	34.5051	-0.115536	-0.125598	0.8609	0.99995	no
ENSG00000175325	ENSG00000175325	PROP1	5:177419235-177423243	q1	q2	NOTEST	0.0385822	0.0365106	-0.0796187	0	1	1	no
ENSG00000175329	ENSG00000175329	ISX	22:35318598-35483380	q1	q2	NOTEST	0	0	0	0	1	1	no
ENSG00000175334	ENSG00000175334	BANF1	11:65764015-65771620	q1	q2	OK	162.536	159.341	-0.0286457	-0.0629872	0.93045	0.99995	no
ENSG00000175336	ENSG00000175336	APOF	12:56754352-56756607	q1	q2	NOTEST	0.0480303	0	#NAME?	0	1	1	no
ENSG00000175344	ENSG00000175344	CHRNA7	15:32322690-32464722	q1	q2	OK	1.35043	1.52994	0.180054	0.204724	0.76445	0.99995	no
ENSG00000175348	ENSG00000175348	TMEM9B	11:8968840-8999074	q1	q2	OK	18.6948	19.9483	0.0936246	0.184221	0.78825	0.99995	no
ENSG00000175352	ENSG00000175352	NRIP3	11:9002122-9025596	q1	q2	OK	1.38423	1.02352	-0.43555	-0.416819	0.41245	0.99995	no
ENSG00000175354	ENSG00000175354	PTPN2	18:12785476-12929642	q1	q2	OK	16.754	16.8316	0.00666571	0.0122243	0.9846	0.99995	no
ENSG00000175356	ENSG00000175356	SCUBE2	11:9025708-9159661	q1	q2	OK	2.145	1.94115	-0.144064	-0.0858213	0.83715	0.99995	no
ENSG00000175376	ENSG00000175376	EIF1AD	11:65764015-65771620	q1	q2	OK	17.604	19.4183	0.14151	0.107855	0.7884	0.99995	no
ENSG00000175387	ENSG00000175387	SMAD2	18:45357921-45457515	q1	q2	OK	36.6923	40.5156	0.143001	0.219995	0.7329	0.99995	no
ENSG00000175390	ENSG00000175390	EIF3F	11:7991797-8023409	q1	q2	OK	135.215	121.932	-0.149181	-0.304952	0.6479	0.99995	no
ENSG00000175393	ENSG00000175393	OR10A6	11:7949179-7950209	q1	q2	NOTEST	0	0	0	0	1	1	no
ENSG00000175395	ENSG00000175395	ZNF25	10:38238499-38265561	q1	q2	OK	7.73735	8.09003	0.0643054	0.12608	0.85065	0.99995	no
ENSG00000175398	ENSG00000175398	OR10P1	12:56030643-56031638	q1	q2	NOTEST	0	0	0	0	1	1	no
ENSG00000175414	ENSG00000175414	ARL10	5:175792470-175843570	q1	q2	OK	10.8461	11.3189	0.0615551	0.0479226	0.87585	0.99995	no
ENSG00000175416	ENSG00000175416	CLTB	5:175792470-175843570	q1	q2	OK	24.2973	21.8459	-0.153432	-0.125065	0.85735	0.99995	no
ENSG00000175426	ENSG00000175426	PCSK1	5:95220801-96143803	q1	q2	OK	0.582863	0.69551	0.254915	0.0947329	0.9073	0.99995	no
ENSG00000175445	ENSG00000175445	LPL	8:19759227-19824769	q1	q2	OK	123.612	142.45	0.204636	0.403367	0.51665	0.99995	no
ENSG00000175449	ENSG00000175449	RFESD	5:94982457-95034415	q1	q2	OK	0.62887	0.641015	0.0275961	0.0167266	0.9779	0.99995	no
ENSG00000175455	ENSG00000175455	CCDC14	3:123616151-123680564	q1	q2	OK	73.0811	80.8588	0.145907	0.214799	0.6789	0.99995	no
ENSG00000175463	ENSG00000175463	TBC1D10C	11:67159175-67193078	q1	q2	OK	1.27507	1.04055	-0.293225	-0.0699899	0.75985	0.99995	no
ENSG00000175467	ENSG00000175467	SART1	11:65729159-65747299	q1	q2	OK	36.0424	27.4237	-0.394273	-0.564509	0.23045	0.99995	no
ENSG00000175470	ENSG00000175470	PPP2R2D	10:133747954-133773331	q1	q2	OK	6.31811	2.30252	-1.45628	-1.34434	0.0477	0.99995	no
ENSG00000175471	ENSG00000175471	MCTP1	5:93488670-94620279	q1	q2	OK	11.4669	12.8246	0.161441	0.135939	0.8107	0.99995	no
ENSG00000175482	ENSG00000175482	POLD4	11:67118247-67141648	q1	q2	OK	10.2394	8.33467	-0.296937	-0.341927	0.67055	0.99995	no
ENSG00000175485	ENSG00000175485	OR52W1	11:6220375-6221489	q1	q2	NOTEST	0.05482	0	#NAME?	0	1	1	no
ENSG00000175489	ENSG00000175489	LRRC25	19:18501953-18508427	q1	q2	NOTEST	0.0549735	0.0350748	-0.648302	0	1	1	no
ENSG00000175497	ENSG00000175497	DPP10	2:115199875-116603328	q1	q2	OK	4.50409	4.74478	0.0751067	0.0889094	0.8617	0.99995	no
ENSG00000175505	ENSG00000175505	CLCF1	11:67118247-67141648	q1	q2	OK	3.01522	2.35696	-0.35534	-0.304266	0.65495	0.99995	no
ENSG00000175509	ENSG00000175509	RP11-395L14.13	2:114425054-114426198	q1	q2	NOTEST	0	0	0	0	1	1	no
ENSG00000175513	ENSG00000175513	TSGA10IP	11:65712915-65727434	q1	q2	OK	2.65241	1.62738	-0.704754	-0.68209	0.27745	0.99995	no
ENSG00000175514	ENSG00000175514	GPR152	11:67218771-67226699	q1	q2	NOTEST	0	0	0	0	1	1	no
ENSG00000175518	ENSG00000175518	UBQLNL	11:5274419-5667019	q1	q2	NOTEST	0.276862	0.282437	0.028767	0	1	1	no
ENSG00000175520	ENSG00000175520	UBQLN3	11:5274419-5667019	q1	q2	NOTEST	0	0	0	0	1	1	no
ENSG00000175535	ENSG00000175535	PNLIP	10:118305442-118327367	q1	q2	NOTEST	0	0	0	0	1	1	no
ENSG00000175536	ENSG00000175536	LIPT2	11:74202756-74380162	q1	q2	OK	3.05223	3.0105	-0.0198579	-0.00721686	0.9899	0.99995	no
ENSG00000175538	ENSG00000175538	KCNE3	11:74041362-74197096	q1	q2	NOTEST	0.00900631	0.0622989	2.7902	0	1	1	no
ENSG00000175544	ENSG00000175544	CABP4	11:67218771-67226699	q1	q2	NOTEST	0.0215916	0	#NAME?	0	1	1	no
ENSG00000175548	ENSG00000175548	ALG10B	12:38710379-38717784	q1	q2	OK	3.52686	3.76082	0.0926612	0.104426	0.8738	0.99995	no
ENSG00000175550	ENSG00000175550	DRAP1	11:65686727-65689032	q1	q2	OK	65.4618	58.0232	-0.174023	-0.376743	0.5837	0.99995	no
ENSG00000175556	ENSG00000175556	LONRF3	X:118108580-118152318	q1	q2	NOTEST	0.117428	0.042275	-1.4739	0	1	1	no
ENSG00000175564	ENSG00000175564	UCP3	11:73711325-73720480	q1	q2	OK	2.09221	2.01901	-0.0513793	-0.0447196	0.94215	0.99995	no
ENSG00000175567	ENSG00000175567	UCP2	11:73685711-73694352	q1	q2	OK	24.869	22.6548	-0.134537	-0.211168	0.74345	0.99995	no
ENSG00000175573	ENSG00000175573	C11orf68	11:65684278-65686588	q1	q2	OK	18.9167	15.696	-0.269271	-0.521897	0.4568	0.99995	no
ENSG00000175575	ENSG00000175575	PAAF1	11:73583711-73638790	q1	q2	OK	14.8654	14.5071	-0.0352002	-0.045446	0.94505	0.99995	no
ENSG00000175581	ENSG00000175581	MRPL48	11:73498360-73576178	q1	q2	OK	30.7749	30.6311	-0.00676068	-0.0110272	0.9859	0.99995	no
ENSG00000175582	ENSG00000175582	RAB6A	11:73386682-73472182	q1	q2	OK	42.3025	48.3068	0.191481	0.442377	0.5195	0.99995	no
ENSG00000175591	ENSG00000175591	P2RY2	11:72929342-72947397	q1	q2	NOTEST	0.0386799	0.0249975	-0.629801	0	1	1	no
ENSG00000175592	ENSG00000175592	FOSL1	11:65659519-65668044	q1	q2	OK	1.45267	1.43698	-0.0156635	-0.015887	0.98045	0.99995	no
ENSG00000175595	ENSG00000175595	ERCC4	16:14014013-14046202	q1	q2	OK	4.65858	5.33128	0.194593	0.223407	0.59975	0.99995	no
ENSG00000175600	ENSG00000175600	SUGCT	7:40174574-40900362	q1	q2	OK	7.57667	4.91538	-0.624263	-0.63079	0.3495	0.99995	no
ENSG00000175602	ENSG00000175602	CCDC85B	11:65657874-65659105	q1	q2	OK	19.1739	16.2492	-0.238773	-0.44151	0.52335	0.99995	no
ENSG00000175604	ENSG00000175604	RP11-276H1.3	16:12070593-12704901	q1	q2	NOTEST	0.0423208	0.0129809	-1.70498	0	1	1	no
ENSG00000175606	ENSG00000175606	TMEM70	8:74884671-74895018	q1	q2	OK	18.9516	19.5991	0.0484721	0.0832294	0.8996	0.99995	no
ENSG00000175611	ENSG00000175611	LINC00476	9:98521512-98776842	q1	q2	OK	4.71526	5.16638	0.131819	0.0789672	0.9218	0.99995	no
ENSG00000175619	ENSG00000175619	OR4B1	11:48238343-48239314	q1	q2	NOTEST	0	0	0	0	1	1	no
ENSG00000175634	ENSG00000175634	RPS6KB2	11:67195930-67202872	q1	q2	OK	20.4995	19.2505	-0.0906954	-0.158869	0.8073	0.99995	no
ENSG00000175643	ENSG00000175643	RMI2	16:11343475-11445619	q1	q2	OK	22.0305	19.2326	-0.19595	-0.358383	0.6113	0.99995	no
ENSG00000175646	ENSG00000175646	PRM1	16:11343475-11445619	q1	q2	NOTEST	0	0	0	0	1	1	no
ENSG00000175658	ENSG00000175658	DRD5P2	1:148900614-148903715	q1	q2	NOTEST	0	0	0	0	1	1	no
ENSG00000175662	ENSG00000175662	TOM1L2	17:17746827-17875736	q1	q2	OK	8.18505	6.86181	-0.254403	-0.313288	0.5152	0.99995	no
ENSG00000175664	ENSG00000175664	TEX26	13:31456069-31551760	q1	q2	NOTEST	0.149217	0	#NAME?	0	1	1	no
ENSG00000175676	ENSG00000175676	GOLGA8EP	15:23435095-23448420	q1	q2	NOTEST	0	0	0	0	1	1	no
ENSG00000175691	ENSG00000175691	ZNF77	19:2933215-2944969	q1	q2	OK	4.4989	4.46931	-0.00952269	-0.0143669	0.98175	0.99995	no
ENSG00000175697	ENSG00000175697	GPR156	3:119883491-120003941	q1	q2	NOTEST	0.210221	0.167265	-0.329771	0	1	1	no
ENSG00000175699	ENSG00000175699	LINC00521	14:94463615-94478040	q1	q2	NOTEST	0	0	0	0	1	1	no
ENSG00000175701	ENSG00000175701	LINC00116	2:110969105-111043433	q1	q2	OK	18.4098	14.5757	-0.336912	-0.437156	0.5236	0.99995	no
ENSG00000175707	ENSG00000175707	C1orf172	1:27276052-27286897	q1	q2	NOTEST	0.0148965	0.0154766	0.0551188	0	1	1	no
ENSG00000175711	ENSG00000175711	B3GNTL1	17:80709939-81009686	q1	q2	OK	3.09366	2.79705	-0.145409	-0.0647996	0.88425	0.99995	no
ENSG00000175718	ENSG00000175718	RBMXL3	X:114345184-114468635	q1	q2	NOTEST	0	0	0	0	1	1	no
ENSG00000175727	ENSG00000175727	MLXIP	12:122516627-122631894	q1	q2	OK	10.6124	10.2683	-0.0475625	-0.0750746	0.87185	0.99995	no
ENSG00000175728	ENSG00000175728	C11orf44	11:130542850-130587247	q1	q2	NOTEST	0	0	0	0	1	1	no
ENSG00000175730	ENSG00000175730	BAK1P1	20:31276722-31278816	q1	q2	OK	0.976795	1.27444	0.383738	0.428326	0.52435	0.99995	no
ENSG00000175741	ENSG00000175741	RWDD4P2	7:39856147-39907739	q1	q2	OK	4.2758	3.56484	-0.262356	-0.14962	0.83665	0.99995	no
ENSG00000175745	ENSG00000175745	NR2F1	5:92745064-92930321	q1	q2	OK	39.8704	28.2807	-0.495498	-0.890588	0.12635	0.99995	no
ENSG00000175746	ENSG00000175746	C15orf54	15:39157522-39719396	q1	q2	NOTEST	0.0402087	0.0399685	-0.00864362	0	1	1	no
ENSG00000175749	ENSG00000175749	EIF3KP1	5:102368079-102368735	q1	q2	NOTEST	0.107108	0.105009	-0.0285589	0	1	1	no
ENSG00000175756	ENSG00000175756	AURKAIP1	1:1309109-1310875	q1	q2	OK	62.1892	54.8405	-0.181422	-0.389332	0.5821	0.99995	no
ENSG00000175764	ENSG00000175764	TTLL11	9:124584206-124855885	q1	q2	OK	3.8838	2.60521	-0.57607	-0.64693	0.3493	0.99995	no
ENSG00000175766	ENSG00000175766	EIF4E1B	5:176057682-176073642	q1	q2	NOTEST	0	0	0	0	1	1	no
ENSG00000175768	ENSG00000175768	TOMM5	9:37510888-38069210	q1	q2	OK	109.144	118.978	0.124468	0.160699	0.8164	0.99995	no
ENSG00000175772	ENSG00000175772	LINC01106	2:111132714-111142219	q1	q2	NOTEST	0.0869357	0.104044	0.259175	0	1	1	no
ENSG00000175773	ENSG00000175773	RP11-121M22.1	11:130184887-130263688	q1	q2	NOTEST	0	0.154654	inf	0	1	1	no
ENSG00000175779	ENSG00000175779	C15orf53	15:38988798-38992239	q1	q2	NOTEST	0	0	0	0	1	1	no
ENSG00000175782	ENSG00000175782	SLC35E3	12:69139885-69187743	q1	q2	OK	5.20476	5.64159	0.116272	0.104677	0.8024	0.99995	no
ENSG00000175785	ENSG00000175785	PRIMA1	14:94184643-94254827	q1	q2	OK	1.01488	1.03755	0.0318651	0.037558	0.9535	0.99995	no
ENSG00000175787	ENSG00000175787	ZNF169	9:97021592-97063736	q1	q2	OK	3.01109	2.80507	-0.102246	-0.101257	0.8472	0.99995	no
ENSG00000175792	ENSG00000175792	RUVBL1	3:127770483-128127485	q1	q2	OK	54.0742	55.6239	0.0407639	0.0408376	0.95145	0.99995	no
ENSG00000175793	ENSG00000175793	SFN	1:27189632-27190947	q1	q2	NOTEST	0.0212833	0	#NAME?	0	1	1	no
ENSG00000175800	ENSG00000175800	OR52B3P	11:4399511-4400457	q1	q2	NOTEST	0.0325862	0	#NAME?	0	1	1	no
ENSG00000175806	ENSG00000175806	MSRA	8:9911777-10286401	q1	q2	OK	9.17817	8.94978	-0.0363539	-0.0563545	0.93285	0.99995	no
ENSG00000175809	ENSG00000175809	ZNF645	X:22277913-23311263	q1	q2	NOTEST	0	0	0	0	1	1	no
ENSG00000175820	ENSG00000175820	CCDC168	13:103381800-103389159	q1	q2	NOTEST	0.0441576	0.0675221	0.612696	0	1	1	no
ENSG00000175826	ENSG00000175826	CTDNEP1	17:7143332-7167302	q1	q2	OK	75.053	70.1102	-0.0982851	-0.109087	0.86805	0.99995	no
ENSG00000175827	ENSG00000175827	AP001266.1	11:65543363-65548273	q1	q2	OK	0.700268	0.71971	0.0395079	0.0215716	0.97755	0.99995	no
ENSG00000175832	ENSG00000175832	ETV4	17:41561232-41687706	q1	q2	OK	84.5621	91.3999	0.112181	0.196132	0.76255	0.99995	no
ENSG00000175841	ENSG00000175841	FAM172BP	3:101237710-101242731	q1	q2	NOTEST	0	0	0	0	1	1	no
ENSG00000175854	ENSG00000175854	SWI5	9:131018107-131051269	q1	q2	OK	17.1597	14.4283	-0.250127	-0.186774	0.79005	0.99995	no
ENSG00000175857	ENSG00000175857	GAPT	5:57787261-57792917	q1	q2	NOTEST	0	0.0119952	inf	0	1	1	no
ENSG00000175866	ENSG00000175866	BAIAP2	17:79008947-79156964	q1	q2	OK	18.0022	17.2607	-0.060684	-0.0920992	0.8654	0.99995	no
ENSG00000175868	ENSG00000175868	CALCB	11:14926542-15103888	q1	q2	OK	0.375086	0.703631	0.907598	0.78527	0.2569	0.99995	no
ENSG00000175873	ENSG00000175873	AC004840.9	7:2477397-2487485	q1	q2	OK	1.01127	0.819057	-0.304128	-0.322614	0.6387	0.99995	no
ENSG00000175874	ENSG00000175874	CREG2	2:101962012-102004057	q1	q2	NOTEST	0.0870391	0.0353792	-1.29876	0	1	1	no
ENSG00000175877	ENSG00000175877	WBSCR28	7:73275488-73280223	q1	q2	NOTEST	0	0	0	0	1	1	no
ENSG00000175879	ENSG00000175879	HOXD8	2:176986338-177037830	q1	q2	OK	1.33139	1.54574	0.215371	0.130574	0.8548	0.99995	no
ENSG00000175886	ENSG00000175886	RPL7AP66	18:36786887-37380282	q1	q2	OK	2.50431	4.88683	0.964485	0.568085	0.4426	0.99995	no
ENSG00000175893	ENSG00000175893	ZDHHC21	9:14611068-14693469	q1	q2	OK	7.23994	8.41911	0.21769	0.400277	0.4735	0.99995	no
ENSG00000175894	ENSG00000175894	TSPEAR	21:45917774-46131495	q1	q2	NOTEST	0	0	0	0	1	1	no
ENSG00000175895	ENSG00000175895	PLEKHF2	8:96146031-96168912	q1	q2	OK	5.61906	5.39926	-0.057569	-0.100569	0.88255	0.99995	no
ENSG00000175898	ENSG00000175898	CTD-2369P2.2	19:10244020-10341962	q1	q2	OK	8.33777	7.73607	-0.108062	-0.0430856	0.9566	0.99995	no
ENSG00000175899	ENSG00000175899	A2M	12:9217772-9268825	q1	q2	OK	30.6771	31.3215	0.0299926	0.066721	0.9146	0.99995	no
ENSG00000175906	ENSG00000175906	ARL4D	17:41476326-41478505	q1	q2	OK	4.46925	4.43998	-0.00947873	-0.0135853	0.98445	0.99995	no
ENSG00000175911	ENSG00000175911	AC127496.1	17:78965397-78983317	q1	q2	OK	0.884863	0.742131	-0.253781	-0.11874	0.88065	0.99995	no
ENSG00000175920	ENSG00000175920	DOK7	4:3465032-3503200	q1	q2	NOTEST	0.285178	0.361477	0.342042	0	1	1	no
ENSG00000175928	ENSG00000175928	LRRN1	3:3742497-4508965	q1	q2	OK	161.902	138.539	-0.22483	-0.366226	0.5041	0.99995	no
ENSG00000175931	ENSG00000175931	UBE2O	17:74385531-74449288	q1	q2	OK	22.1849	20.2719	-0.130099	-0.228697	0.6704	0.99995	no
ENSG00000175938	ENSG00000175938	ORAI3	16:30930639-30967832	q1	q2	OK	5.97408	4.59772	-0.377799	-0.227853	0.72975	0.99995	no
ENSG00000175946	ENSG00000175946	KLHL38	8:124626464-124670810	q1	q2	NOTEST	0	0	0	0	1	1	no
ENSG00000175967	ENSG00000175967	RP11-544L8__B.4	6:114225301-114242806	q1	q2	NOTEST	0.179497	0.147991	-0.278449	0	1	1	no
ENSG00000175970	ENSG00000175970	UNC119B	12:121148237-121161443	q1	q2	OK	40.2122	39.8799	-0.0119719	-0.0281295	0.9662	0.99995	no
ENSG00000175984	ENSG00000175984	DENND2C	1:115125468-115213043	q1	q2	OK	0.903132	1.09468	0.277503	0.276949	0.67845	0.99995	no
ENSG00000175985	ENSG00000175985	PLEKHD1	14:69951408-69995215	q1	q2	NOTEST	0.104377	0.0709703	-0.556516	0	1	1	no
ENSG00000176007	ENSG00000176007	FAM220BP	9:38527093-38527909	q1	q2	NOTEST	0	0	0	0	1	1	no
ENSG00000176009	ENSG00000176009	ASCL3	11:8959118-8964580	q1	q2	NOTEST	0.0579951	0.113193	0.964776	0	1	1	no
ENSG00000176014	ENSG00000176014	TUBB6	18:12307667-12377313	q1	q2	OK	57.6118	51.4259	-0.163871	-0.252242	0.67235	0.99995	no
ENSG00000176018	ENSG00000176018	LYSMD3	5:89811427-90460038	q1	q2	OK	8.82044	9.41037	0.0934018	0.0595581	0.921	0.99995	no
ENSG00000176020	ENSG00000176020	AMIGO3	3:49711434-49761384	q1	q2	OK	5.37594	5.06455	-0.0860832	-0.0897439	0.90055	0.99995	no
ENSG00000176022	ENSG00000176022	B3GALT6	1:1167628-1170421	q1	q2	OK	22.9527	19.548	-0.231641	-0.535389	0.4398	0.99995	no
ENSG00000176024	ENSG00000176024	ZNF613	19:52430399-52452012	q1	q2	OK	4.12094	4.01304	-0.0382783	-0.0497048	0.9327	0.99995	no
ENSG00000176029	ENSG00000176029	C11orf16	11:8932685-8954553	q1	q2	NOTEST	0.069467	0.0484012	-0.521285	0	1	1	no
ENSG00000176034	ENSG00000176034	CHDC2	X:36053907-36163187	q1	q2	NOTEST	0.0285027	0.041199	0.531509	0	1	1	no
ENSG00000176040	ENSG00000176040	TMPRSS7	3:111753689-111800116	q1	q2	NOTEST	0.0975763	0.18452	0.919171	0	1	1	no
ENSG00000176043	ENSG00000176043	RP1-146I3.1	14:73393039-73426411	q1	q2	NOTEST	0	0	0	0	1	1	no
ENSG00000176046	ENSG00000176046	NUPR1	16:28548605-28550495	q1	q2	OK	15.7732	11.3432	-0.475642	-0.661977	0.3435	0.99995	no
ENSG00000176049	ENSG00000176049	JAKMIP2	5:146967989-147162338	q1	q2	OK	13.9575	14.0281	0.00728167	0.0147496	0.9815	0.99995	no
ENSG00000176054	ENSG00000176054	RPL23P2	21:30369933-30370354	q1	q2	OK	3.08761	2.91529	-0.0828503	-0.0795386	0.91175	0.99995	no
ENSG00000176055	ENSG00000176055	MBLAC2	5:89754019-89810370	q1	q2	OK	2.84128	2.48342	-0.194213	-0.261298	0.71505	0.99995	no
ENSG00000176058	ENSG00000176058	TPRN	9:140086068-140100090	q1	q2	OK	6.69351	6.17599	-0.116092	-0.129148	0.8502	0.99995	no
ENSG00000176075	ENSG00000176075	LINC00302	1:152627952-152629280	q1	q2	NOTEST	0	0	0	0	1	1	no
ENSG00000176076	ENSG00000176076	KCNE1L	X:108866928-108976632	q1	q2	NOTEST	0.189659	0.150877	-0.330034	0	1	1	no
ENSG00000176082	ENSG00000176082	AL357153.1	14:70892528-71014181	q1	q2	NOTEST	0.198621	0.182934	-0.118693	0	1	1	no
ENSG00000176083	ENSG00000176083	ZNF683	1:26688124-26701013	q1	q2	NOTEST	0	0	0	0	1	1	no
ENSG00000176087	ENSG00000176087	SLC35A4	5:139781398-139973337	q1	q2	OK	31.1673	29.3849	-0.0849595	-0.0749126	0.90185	0.99995	no
ENSG00000176092	ENSG00000176092	AIM1L	1:26648349-26680621	q1	q2	NOTEST	0.0222568	0.09892	2.15202	0	1	1	no
ENSG00000176095	ENSG00000176095	IP6K1	3:49761726-49823975	q1	q2	OK	23.8629	23.0857	-0.0477679	-0.102973	0.8656	0.99995	no
ENSG00000176101	ENSG00000176101	SSNA1	9:140083098-140084822	q1	q2	OK	40.3559	39.1842	-0.0425068	-0.0869789	0.89905	0.99995	no
ENSG00000176102	ENSG00000176102	CSTF3	11:33060962-33213144	q1	q2	OK	48.4389	53.6165	0.146512	0.221149	0.72505	0.99995	no
ENSG00000176105	ENSG00000176105	YES1	18:721587-812547	q1	q2	OK	49.8147	63.6093	0.352665	0.563274	0.26625	0.99995	no
ENSG00000176108	ENSG00000176108	CHMP6	17:78965397-78983317	q1	q2	OK	16.5722	13.9008	-0.253602	-0.450958	0.49085	0.99995	no
ENSG00000176115	ENSG00000176115	AQP7P4	9:67032330-67048373	q1	q2	NOTEST	0	0	0	0	1	1	no
ENSG00000176124	ENSG00000176124	DLEU1	13:50601268-51423190	q1	q2	OK	10.455	9.86379	-0.0839731	-0.0908848	0.8832	0.99995	no
ENSG00000176125	ENSG00000176125	UFSP1	7:100486345-100487339	q1	q2	NOTEST	0.333804	0.446747	0.420457	0	1	1	no
ENSG00000176134	ENSG00000176134	AL445665.1	9:69650262-69660358	q1	q2	NOTEST	0	0	0	0	1	1	no
ENSG00000176136	ENSG00000176136	MC5R	18:13824153-13826861	q1	q2	NOTEST	0.101768	0.103198	0.0201408	0	1	1	no
ENSG00000176142	ENSG00000176142	TMEM39A	3:119148346-119187677	q1	q2	OK	14.7626	14.5406	-0.0218592	-0.0312305	0.9552	0.99995	no
ENSG00000176148	ENSG00000176148	TCP11L1	11:33060962-33213144	q1	q2	OK	6.11428	6.17733	0.014801	0.011724	0.98335	0.99995	no
ENSG00000176153	ENSG00000176153	GPX2	14:65381078-65569413	q1	q2	NOTEST	0.183001	0.24081	0.396043	0	1	1	no
ENSG00000176155	ENSG00000176155	CCDC57	17:80059335-80170706	q1	q2	OK	27.6511	24.3376	-0.184146	-0.246645	0.6606	0.99995	no
ENSG00000176160	ENSG00000176160	HSF5	17:56497527-56565745	q1	q2	NOTEST	0.0128455	0.024916	0.955812	0	1	1	no
ENSG00000176165	ENSG00000176165	FOXG1	14:29235049-29238870	q1	q2	NOTEST	0.0104928	0	#NAME?	0	1	1	no
ENSG00000176170	ENSG00000176170	SPHK1	17:74305566-74383941	q1	q2	OK	3.60707	2.8365	-0.346717	-0.237929	0.76785	0.99995	no
ENSG00000176171	ENSG00000176171	BNIP3	10:133781577-133795435	q1	q2	OK	19.427	18.1939	-0.0946117	-0.174725	0.7972	0.99995	no
ENSG00000176177	ENSG00000176177	ENTHD1	22:40139048-40289868	q1	q2	NOTEST	0.0398682	0.00916106	-2.12165	0	1	1	no
ENSG00000176182	ENSG00000176182	MYPOP	19:46393277-46405862	q1	q2	OK	5.70898	4.92594	-0.212835	-0.3336	0.63	0.99995	no
ENSG00000176183	ENSG00000176183	CH17-12M21.1	5:97674447-97675536	q1	q2	NOTEST	0	0	0	0	1	1	no
ENSG00000176194	ENSG00000176194	CIDEA	18:12254317-12277594	q1	q2	NOTEST	0	0	0	0	1	1	no
ENSG00000176198	ENSG00000176198	OR11H4	14:20710897-20711979	q1	q2	NOTEST	0	0.0262419	inf	0	1	1	no
ENSG00000176200	ENSG00000176200	OR4D11	11:59271048-59271984	q1	q2	NOTEST	0	0	0	0	1	1	no
ENSG00000176204	ENSG00000176204	LRRTM4	2:76974844-77820445	q1	q2	OK	2.78548	3.02978	0.121288	0.178764	0.78205	0.99995	no
ENSG00000176208	ENSG00000176208	ATAD5	17:29158987-29222887	q1	q2	OK	8.53664	9.27224	0.119249	0.264135	0.7001	0.99995	no
ENSG00000176209	ENSG00000176209	SMIM19	8:42273992-42409603	q1	q2	OK	23.4835	23.0061	-0.0296269	-0.0332662	0.96395	0.99995	no
ENSG00000176219	ENSG00000176219	OR11H6	14:20691790-20692964	q1	q2	NOTEST	0	0	0	0	1	1	no
ENSG00000176222	ENSG00000176222	ZNF404	19:44376514-44405957	q1	q2	OK	3.92339	3.38646	-0.212323	-0.257835	0.708	0.99995	no
ENSG00000176225	ENSG00000176225	RTTN	18:67671028-67873181	q1	q2	OK	10.9408	9.87937	-0.147231	-0.155222	0.791	0.99995	no
ENSG00000176227	ENSG00000176227	CTAGE15	7:143268818-143271480	q1	q2	NOTEST	0	0	0	0	1	1	no
ENSG00000176230	ENSG00000176230	OR4K17	14:20585565-20586597	q1	q2	NOTEST	0	0	0	0	1	1	no
ENSG00000176231	ENSG00000176231	OR10H4	19:16059817-16060768	q1	q2	NOTEST	0	0	0	0	1	1	no
ENSG00000176232	ENSG00000176232	RP5-1193P9.4	7:63440762-63441855	q1	q2	NOTEST	0	0	0	0	1	1	no
ENSG00000176236	ENSG00000176236	C10orf111	10:15137383-15210692	q1	q2	OK	0.520039	0.611421	0.233546	0.0734021	0.89675	0.99995	no
ENSG00000176239	ENSG00000176239	OR51B6	11:5274419-5667019	q1	q2	NOTEST	0	0	0	0	1	1	no
ENSG00000176243	ENSG00000176243	CDV3P1	3:96495788-96496527	q1	q2	NOTEST	0	0	0	0	1	1	no
ENSG00000176244	ENSG00000176244	ACBD7	10:15057070-15130775	q1	q2	OK	9.29749	8.47102	-0.134305	-0.211972	0.75585	0.99995	no
ENSG00000176246	ENSG00000176246	OR4L1	14:20528203-20529142	q1	q2	NOTEST	0	0	0	0	1	1	no
ENSG00000176248	ENSG00000176248	ANAPC2	9:140069235-140082989	q1	q2	OK	19.4174	17.9562	-0.112869	-0.203401	0.76005	0.99995	no
ENSG00000176253	ENSG00000176253	OR4K13	14:20502002-20502919	q1	q2	NOTEST	0	0	0	0	1	1	no
ENSG00000176256	ENSG00000176256	HMGB4	1:33979608-34631443	q1	q2	NOTEST	0	0	0	0	1	1	no
ENSG00000176261	ENSG00000176261	ZBTB8OS	1:32930657-33116504	q1	q2	OK	33.0874	35.5448	0.103355	0.112397	0.87175	0.99995	no
ENSG00000176268	ENSG00000176268	CYCSP34	13:41396431-41495910	q1	q2	OK	1.10815	1.71647	0.631287	0.305204	0.64415	0.99995	no
ENSG00000176269	ENSG00000176269	OR4F21	8:116048-117043	q1	q2	NOTEST	0	0	0	0	1	1	no
ENSG00000176273	ENSG00000176273	SLC35G1	10:95653729-95715819	q1	q2	OK	4.55101	5.03705	0.146391	0.198634	0.74305	0.99995	no
ENSG00000176274	ENSG00000176274	SLC25A53	X:103343897-103401708	q1	q2	NOTEST	0	0.00380925	inf	0	1	1	no
ENSG00000176281	ENSG00000176281	OR4K5	14:20388740-20389818	q1	q2	NOTEST	0	0	0	0	1	1	no
ENSG00000176289	ENSG00000176289	IDSP1	X:148558520-148632055	q1	q2	NOTEST	0	0	0	0	1	1	no
ENSG00000176290	ENSG00000176290	OR4K3	14:20336400-20337302	q1	q2	NOTEST	0	0	0	0	1	1	no
ENSG00000176293	ENSG00000176293	ZNF135	19:58570606-58629794	q1	q2	NOTEST	0.154442	0.247444	0.680035	0	1	1	no
ENSG00000176294	ENSG00000176294	OR4N2	14:20187173-20296531	q1	q2	NOTEST	0	0	0	0	1	1	no
ENSG00000176299	ENSG00000176299	OR4M1	14:20187173-20296531	q1	q2	NOTEST	0	0	0	0	1	1	no
ENSG00000176302	ENSG00000176302	FOXR1	11:118842416-118852001	q1	q2	NOTEST	0	0	0	0	1	1	no
ENSG00000176305	ENSG00000176305	AC087269.1	8:8559447-8561616	q1	q2	NOTEST	0.0181921	0.13753	2.91836	0	1	1	no
ENSG00000176312	ENSG00000176312	OR4H12P	14:20187173-20296531	q1	q2	NOTEST	0	0	0	0	1	1	no
ENSG00000176318	ENSG00000176318	FOXN3P1	X:101801661-101803141	q1	q2	NOTEST	0	0	0	0	1	1	no
ENSG00000176320	ENSG00000176320	RP11-404O13.5	1:158167711-158173667	q1	q2	NOTEST	0.0410119	0.0950464	1.21259	0	1	1	no
ENSG00000176340	ENSG00000176340	COX8A	11:63742078-63933578	q1	q2	OK	291.157	279.21	-0.0604511	-0.0951962	0.8946	0.99995	no
ENSG00000176343	ENSG00000176343	RPL37AP8	11:111759922-111760198	q1	q2	NOTEST	0	0	0	0	1	1	no
ENSG00000176349	ENSG00000176349	AC110781.3	7:1855428-2272878	q1	q2	NOTEST	0.0176165	0.0261466	0.569699	0	1	1	no
ENSG00000176354	ENSG00000176354	AC097359.1	3:37283279-37408242	q1	q2	NOTEST	0.243975	0.180327	-0.436119	0	1	1	no
ENSG00000176358	ENSG00000176358	TAC4	17:47915670-47926199	q1	q2	NOTEST	0.0651768	0	#NAME?	0	1	1	no
ENSG00000176371	ENSG00000176371	ZSCAN2	15:85144216-85171027	q1	q2	OK	10.192	9.72034	-0.0683609	-0.0859935	0.88565	0.99995	no
ENSG00000176378	ENSG00000176378	PFN1P10	1:21766620-21811498	q1	q2	NOTEST	0	0	0	0	1	1	no
ENSG00000176381	ENSG00000176381	PRR18	6:166719167-166721936	q1	q2	NOTEST	0.251697	0.113737	-1.14598	0	1	1	no
ENSG00000176383	ENSG00000176383	B3GNT4	12:122688089-122751068	q1	q2	OK	0.797312	0.823912	0.0473454	0.00777022	0.9654	0.99995	no
ENSG00000176386	ENSG00000176386	CDC26	9:115983807-116055185	q1	q2	OK	15.1706	15.5477	0.0354197	0.0230663	0.9716	0.99995	no
ENSG00000176387	ENSG00000176387	HSD11B2	16:67464554-67471456	q1	q2	OK	1.84591	1.4798	-0.318924	-0.259812	0.6259	0.99995	no
ENSG00000176390	ENSG00000176390	CRLF3	17:29036316-29151794	q1	q2	OK	7.7517	8.61308	0.152016	0.179708	0.73045	0.99995	no
ENSG00000176393	ENSG00000176393	RNPEP	1:201951499-201986316	q1	q2	OK	28.3742	25.0739	-0.178393	-0.334985	0.57325	0.99995	no
ENSG00000176395	ENSG00000176395	CEACAM20	19:45005728-45033811	q1	q2	NOTEST	0	0	0	0	1	1	no
ENSG00000176396	ENSG00000176396	EID2	19:40028889-40030870	q1	q2	OK	19.2245	19.2105	-0.00105278	-0.00225237	0.99745	0.99995	no
ENSG00000176399	ENSG00000176399	DMRTA1	9:22446839-22455739	q1	q2	NOTEST	0.232538	0.369129	0.666656	0	1	1	no
ENSG00000176401	ENSG00000176401	EID2B	19:40021629-40025062	q1	q2	OK	4.95495	4.4973	-0.139809	-0.210555	0.75475	0.99995	no
ENSG00000176402	ENSG00000176402	GJC3	7:99520891-99546243	q1	q2	NOTEST	0.0791656	0.0773888	-0.0327488	0	1	1	no
ENSG00000176406	ENSG00000176406	RIMS2	8:104495625-105268322	q1	q2	OK	4.10386	5.30407	0.370119	0.422587	0.3596	0.99995	no
ENSG00000176407	ENSG00000176407	KCMF1	2:85198215-85286595	q1	q2	OK	24.0621	25.5564	0.0869205	0.0903197	0.8956	0.99995	no
ENSG00000176410	ENSG00000176410	DNAJC30	7:73095298-73134002	q1	q2	NOTEST	0.0426686	0.0316603	-0.4305	0	1	1	no
ENSG00000176422	ENSG00000176422	SPRYD4	12:56843285-56882198	q1	q2	OK	3.98697	4.16209	0.0620138	0.0895435	0.9017	0.99995	no
ENSG00000176428	ENSG00000176428	VPS37D	7:73082154-73086442	q1	q2	OK	0.168476	0.571739	1.76282	1.35846	0.0408	0.99995	no
ENSG00000176435	ENSG00000176435	CLEC14A	14:38723307-38725574	q1	q2	NOTEST	0	0	0	0	1	1	no
ENSG00000176438	ENSG00000176438	SYNE3	14:95883830-95942173	q1	q2	NOTEST	0.147423	0.136445	-0.111643	0	1	1	no
ENSG00000176444	ENSG00000176444	CLK2	1:155232658-155271225	q1	q2	NOTEST	0	0.0152521	inf	0	1	1	no
ENSG00000176454	ENSG00000176454	LPCAT4	15:34651105-34659479	q1	q2	OK	31.8367	33.1514	0.0583805	0.102607	0.8839	0.99995	no
ENSG00000176463	ENSG00000176463	SLCO3A1	15:92396924-92874267	q1	q2	OK	4.08704	3.66043	-0.159043	-0.233759	0.71795	0.99995	no
ENSG00000176472	ENSG00000176472	ZNF575	19:44010870-44040282	q1	q2	OK	0.730154	0.761943	0.0614822	0.0239276	0.95825	0.99995	no
ENSG00000176473	ENSG00000176473	WDR25	14:100800124-100996640	q1	q2	OK	6.95858	7.86603	0.176841	0.118256	0.85465	0.99995	no
ENSG00000176476	ENSG00000176476	CCDC101	16:28565235-28603111	q1	q2	OK	14.5809	14.2811	-0.0299761	-0.0497734	0.93935	0.99995	no
ENSG00000176485	ENSG00000176485	PLA2G16	11:63340666-63389143	q1	q2	OK	6.29774	4.96713	-0.342422	-0.453105	0.5039	0.99995	no
ENSG00000176490	ENSG00000176490	DIRAS1	19:2714564-2740150	q1	q2	OK	11.8737	10.4249	-0.187727	-0.31646	0.63045	0.99995	no
ENSG00000176495	ENSG00000176495	OR5AN1	11:59131884-59132921	q1	q2	NOTEST	0	0	0	0	1	1	no
ENSG00000176510	ENSG00000176510	OR10AC1P	7:143078172-143220542	q1	q2	NOTEST	0.0304649	0	#NAME?	0	1	1	no
ENSG00000176515	ENSG00000176515	AL033381.1	6:1080163-1105181	q1	q2	NOTEST	0	0	0	0	1	1	no
ENSG00000176531	ENSG00000176531	PHLDB3	19:43979105-44009087	q1	q2	OK	2.47496	2.17786	-0.184499	-0.17258	0.7925	0.99995	no
ENSG00000176532	ENSG00000176532	PRR15	7:29603426-29606911	q1	q2	NOTEST	0.0160556	0.0322742	1.0073	0	1	1	no
ENSG00000176533	ENSG00000176533	GNG7	19:2511216-2702707	q1	q2	OK	4.43373	4.13992	-0.0989171	-0.174651	0.79715	0.99995	no
ENSG00000176540	ENSG00000176540	OR4C5	11:48387036-48388017	q1	q2	NOTEST	0	0	0	0	1	1	no
ENSG00000176542	ENSG00000176542	KIAA2018	3:113367231-113415493	q1	q2	OK	6.09014	6.23624	0.0342015	0.043433	0.94995	0.99995	no
ENSG00000176547	ENSG00000176547	OR4C3	11:48346471-48347507	q1	q2	NOTEST	0	0	0	0	1	1	no
ENSG00000176555	ENSG00000176555	OR4S1	11:48327774-48328704	q1	q2	NOTEST	0	0	0	0	1	1	no
ENSG00000176563	ENSG00000176563	CNTD1	17:40950809-40995774	q1	q2	OK	1.22929	1.06423	-0.208019	-0.0551831	0.91515	0.99995	no
ENSG00000176566	ENSG00000176566	DCAF4L2	8:88882972-88886296	q1	q2	NOTEST	0.00759574	0	#NAME?	0	1	1	no
ENSG00000176567	ENSG00000176567	OR4X1	11:48285412-48286330	q1	q2	NOTEST	0	0	0	0	1	1	no
ENSG00000176571	ENSG00000176571	CNBD1	8:87878669-88767946	q1	q2	NOTEST	0	0	0	0	1	1	no
ENSG00000176584	ENSG00000176584	DMBT1P1	10:124516209-124558696	q1	q2	NOTEST	0	0	0	0	1	1	no
ENSG00000176593	ENSG00000176593	CTD-2368P22.1	19:58488420-58522600	q1	q2	OK	7.32214	7.20401	-0.023466	-0.0229845	0.97105	0.99995	no
ENSG00000176595	ENSG00000176595	KBTBD11	8:1919562-1955102	q1	q2	OK	8.21654	8.86624	0.109792	0.250517	0.72145	0.99995	no
ENSG00000176597	ENSG00000176597	B3GNT5	3:182895830-183146566	q1	q2	OK	17.0555	19.27	0.17612	0.364387	0.54845	0.99995	no
ENSG00000176601	ENSG00000176601	MAP3K19	2:135722060-135805038	q1	q2	NOTEST	0.0394891	0.0123633	-1.6754	0	1	1	no
ENSG00000176605	ENSG00000176605	C14orf177	14:99177949-99184098	q1	q2	NOTEST	0	0	0	0	1	1	no
ENSG00000176619	ENSG00000176619	LMNB2	19:2389768-2456994	q1	q2	OK	65.2882	62.6594	-0.0592908	-0.122824	0.8426	0.99995	no
ENSG00000176623	ENSG00000176623	RMDN1	8:87345502-87777251	q1	q2	OK	27.4469	27.4248	-0.00116441	-0.000880284	0.99795	0.99995	no
ENSG00000176624	ENSG00000176624	MEX3C	18:48700919-48744674	q1	q2	OK	33.4761	36.6647	0.13126	0.23891	0.7052	0.99995	no
ENSG00000176635	ENSG00000176635	HORMAD2	22:30279143-30573064	q1	q2	NOTEST	0.024783	0.19182	2.95233	0	1	1	no
ENSG00000176641	ENSG00000176641	RNF152	18:59475295-59561480	q1	q2	OK	2.24725	2.5425	0.178083	0.207072	0.62095	0.99995	no
ENSG00000176654	ENSG00000176654	NANOGP1	12:8045171-8052736	q1	q2	NOTEST	0.0149622	0.0310169	1.05173	0	1	1	no
ENSG00000176658	ENSG00000176658	MYO1D	17:30819539-31205655	q1	q2	OK	2.15893	1.26388	-0.772452	-0.685474	0.1212	0.99995	no
ENSG00000176659	ENSG00000176659	C20orf197	20:58630979-58648008	q1	q2	NOTEST	0	0.0279072	inf	0	1	1	no
ENSG00000176678	ENSG00000176678	FOXL1	16:86609973-86615303	q1	q2	NOTEST	0.27078	0.185663	-0.544435	0	1	1	no
ENSG00000176679	ENSG00000176679	TGIF2LY	Y:3447081-3448082	q1	q2	NOTEST	0	0	0	0	1	1	no
ENSG00000176681	ENSG00000176681	LRRC37A	17:44352149-44439130	q1	q2	NOTEST	0.258686	0.295616	0.192523	0	1	1	no
ENSG00000176692	ENSG00000176692	FOXC2	16:86598750-86602539	q1	q2	NOTEST	0.432918	0.267472	-0.694705	0	1	1	no
ENSG00000176695	ENSG00000176695	OR4F17	19:107470-111696	q1	q2	NOTEST	0	0	0	0	1	1	no
ENSG00000176697	ENSG00000176697	BDNF	11:27528384-27899195	q1	q2	OK	0.728603	0.676008	-0.108093	-0.0786284	0.92395	0.99995	no
ENSG00000176700	ENSG00000176700	SCAND2P	15:85174681-85185695	q1	q2	OK	9.12665	8.7849	-0.0550594	-0.0628805	0.89065	0.99995	no
ENSG00000176714	ENSG00000176714	CCDC121	2:27805896-27917840	q1	q2	OK	5.39411	4.89263	-0.140776	-0.0472291	0.93385	0.99995	no
ENSG00000176715	ENSG00000176715	ACSF3	16:89154782-89222254	q1	q2	OK	7.30854	7.52416	0.0419468	0.052872	0.9135	0.99995	no
ENSG00000176716	ENSG00000176716	OR10AB1P	11:7710668-7927502	q1	q2	NOTEST	0.0661174	0.0961717	0.540583	0	1	1	no
ENSG00000176720	ENSG00000176720	BOK	2:242483817-242513546	q1	q2	OK	5.7642	4.38746	-0.393734	-0.655676	0.3532	0.99995	no
ENSG00000176723	ENSG00000176723	ZNF843	16:31445568-31454346	q1	q2	NOTEST	0.253488	0.292305	0.205559	0	1	1	no
ENSG00000176728	ENSG00000176728	TTTY14	Y:21034386-21239302	q1	q2	OK	10.0997	8.92244	-0.178797	-0.196335	0.7971	0.99995	no
ENSG00000176731	ENSG00000176731	C8orf59	8:86089459-86132650	q1	q2	OK	76.0827	85.4209	0.16702	0.145476	0.83065	0.99995	no
ENSG00000176732	ENSG00000176732	PFN4	2:24299395-24424567	q1	q2	OK	0.344811	0.5529	0.681213	0.103038	0.62015	0.99995	no
ENSG00000176734	ENSG00000176734	TRIL	7:28992973-28998961	q1	q2	OK	12.653	10.7651	-0.23311	-0.411372	0.55115	0.99995	no
ENSG00000176742	ENSG00000176742	OR51V1	11:5220964-5221930	q1	q2	NOTEST	0	0	0	0	1	1	no
ENSG00000176746	ENSG00000176746	MAGEB6	X:26210556-26213763	q1	q2	NOTEST	0	0	0	0	1	1	no
ENSG00000176748	ENSG00000176748	OR52Z1	11:5172238-5207612	q1	q2	NOTEST	0	0	0	0	1	1	no
ENSG00000176749	ENSG00000176749	CDK5R1	17:30813636-30818274	q1	q2	OK	10.9062	11.2784	0.0484162	0.104398	0.87275	0.99995	no
ENSG00000176752	ENSG00000176752	OR51A1P	11:5172238-5207612	q1	q2	NOTEST	0	0	0	0	1	1	no
ENSG00000176753	ENSG00000176753	C15orf56	15:40453223-40569688	q1	q2	NOTEST	0.024632	0	#NAME?	0	1	1	no
ENSG00000176754	ENSG00000176754	LINC00303	1:204001574-204010393	q1	q2	NOTEST	0.0140331	0	#NAME?	0	1	1	no
ENSG00000176761	ENSG00000176761	ZNF285B	19:44971857-44977444	q1	q2	OK	1.3979	0.699222	-0.999436	-0.999515	0.15655	0.99995	no
ENSG00000176769	ENSG00000176769	TCERG1L	10:132890653-133109984	q1	q2	NOTEST	0.188037	0.255001	0.439492	0	1	1	no
ENSG00000176771	ENSG00000176771	NCKAP5	2:133429373-134326034	q1	q2	OK	9.73443	10.8482	0.156289	0.237647	0.619	0.99995	no
ENSG00000176774	ENSG00000176774	MAGEB18	X:26156459-26158852	q1	q2	NOTEST	0	0	0	0	1	1	no
ENSG00000176782	ENSG00000176782	DEFB104A	8:7693992-7698764	q1	q2	NOTEST	0	0	0	0	1	1	no
ENSG00000176783	ENSG00000176783	RUFY1	5:178977558-179037027	q1	q2	OK	26.2233	25.0042	-0.0686754	-0.130601	0.8341	0.99995	no
ENSG00000176787	ENSG00000176787	OR52E2	11:5079879-5080857	q1	q2	NOTEST	0	0	0	0	1	1	no
ENSG00000176788	ENSG00000176788	BASP1	5:17065706-17276943	q1	q2	OK	179.655	181.535	0.015014	0.0362116	0.9614	0.99995	no
ENSG00000176797	ENSG00000176797	DEFB103A	8:7738725-7740186	q1	q2	NOTEST	0	0	0	0	1	1	no
ENSG00000176798	ENSG00000176798	OR51L1	11:5020212-5021160	q1	q2	NOTEST	0	0	0	0	1	1	no
ENSG00000176809	ENSG00000176809	LRRC37A3	17:62850429-62915598	q1	q2	OK	4.61203	4.41163	-0.0640902	-0.083234	0.8814	0.99995	no
ENSG00000176812	ENSG00000176812	RP11-629O4.1	X:25212497-25213324	q1	q2	NOTEST	0	0	0	0	1	1	no
ENSG00000176824	ENSG00000176824	AC009951.1	2:145141647-145282147	q1	q2	NOTEST	0.0514547	0.0944362	0.876037	0	1	1	no
ENSG00000176826	ENSG00000176826	FKBP9L	7:55748766-55780945	q1	q2	OK	1.39851	1.61121	0.204249	0.247179	0.7146	0.99995	no
ENSG00000176834	ENSG00000176834	VSIG10	12:118501397-118583389	q1	q2	OK	11.7859	9.73115	-0.276374	-0.11214	0.65495	0.99995	no
ENSG00000176840	ENSG00000176840	MIR7-3HG	19:4769116-4772545	q1	q2	OK	0.735814	0.339362	-1.11652	-0.473748	0.1443	0.99995	no
ENSG00000176842	ENSG00000176842	IRX5	16:54964773-54968397	q1	q2	OK	9.6756	8.23534	-0.232523	-0.41602	0.5564	0.99995	no
ENSG00000176845	ENSG00000176845	METRNL	17:81037566-81052864	q1	q2	OK	13.1171	11.5076	-0.188866	-0.30038	0.6587	0.99995	no
ENSG00000176853	ENSG00000176853	FAM91A1	8:124780695-124827692	q1	q2	OK	11.8985	11.8393	-0.00719426	-0.0112546	0.985	0.99995	no
ENSG00000176855	ENSG00000176855	KRT18P28	1:182928208-182929540	q1	q2	NOTEST	0	0	0	0	1	1	no
ENSG00000176857	ENSG00000176857	GJA1P1	5:108083522-108532542	q1	q2	NOTEST	0.0781828	0.0244906	-1.67462	0	1	1	no
ENSG00000176868	ENSG00000176868	AL358781.1	9:134269479-134375584	q1	q2	OK	32.1254	33.0419	0.0405821	0.0156481	0.8419	0.99995	no
ENSG00000176871	ENSG00000176871	WSB2	12:118451392-118500235	q1	q2	OK	36.2312	39.0172	0.106876	0.192519	0.76975	0.99995	no
ENSG00000176879	ENSG00000176879	OR51G1	11:4726156-5013659	q1	q2	NOTEST	0	0	0	0	1	1	no
ENSG00000176882	ENSG00000176882	RP11-432M24.4	13:50194449-50194784	q1	q2	NOTEST	0	0	0	0	1	1	no
ENSG00000176884	ENSG00000176884	GRIN1	9:140032841-140063207	q1	q2	NOTEST	0.190137	0.434095	1.19097	0	1	1	no
ENSG00000176887	ENSG00000176887	SOX11	2:5832798-5848227	q1	q2	OK	115.245	129.232	0.165265	0.339494	0.62445	0.99995	no
ENSG00000176890	ENSG00000176890	TYMS	18:596987-712676	q1	q2	OK	229.601	220.056	-0.0612573	-0.128081	0.8509	0.99995	no
ENSG00000176893	ENSG00000176893	OR51G2	11:4726156-5013659	q1	q2	NOTEST	0	0	0	0	1	1	no
ENSG00000176894	ENSG00000176894	PXMP2	12:133264191-133299228	q1	q2	OK	27.0497	27.3035	0.0134737	0.017176	0.9792	0.99995	no
ENSG00000176895	ENSG00000176895	OR51A7	11:4726156-5013659	q1	q2	NOTEST	0	0	0	0	1	1	no
ENSG00000176896	ENSG00000176896	TCEANC	X:13671224-13700083	q1	q2	OK	2.28499	2.08454	-0.132453	-0.169918	0.79775	0.99995	no
ENSG00000176900	ENSG00000176900	OR51T1	11:4726156-5013659	q1	q2	NOTEST	0	0	0	0	1	1	no
ENSG00000176903	ENSG00000176903	PNMA1	14:74178493-74181128	q1	q2	OK	59.6782	61.1263	0.0345892	0.0859171	0.9018	0.99995	no
ENSG00000176904	ENSG00000176904	OR51H1P	11:4726156-5013659	q1	q2	NOTEST	0	0	0	0	1	1	no
ENSG00000176907	ENSG00000176907	C8orf4	8:40010988-40012821	q1	q2	OK	8.59121	10.2925	0.260659	0.447765	0.5132	0.99995	no
ENSG00000176909	ENSG00000176909	MAMSTR	19:49215998-49222978	q1	q2	OK	0.869367	0.995805	0.195899	0.164884	0.76805	0.99995	no
ENSG00000176912	ENSG00000176912	C18orf56	18:596987-712676	q1	q2	OK	4.09272	3.48459	-0.232071	-0.0515365	0.9086	0.99995	no
ENSG00000176915	ENSG00000176915	ANKLE2	12:133302253-133338474	q1	q2	OK	44.6787	46.5906	0.0604524	0.106999	0.86205	0.99995	no
ENSG00000176919	ENSG00000176919	C8G	9:139839697-139841426	q1	q2	NOTEST	0.177135	0.232173	0.390351	0	1	1	no
ENSG00000176920	ENSG00000176920	FUT2	19:49199227-49209207	q1	q2	NOTEST	0.164709	0.49048	1.57428	0	1	1	no
ENSG00000176922	ENSG00000176922	OR51S1	11:4726156-5013659	q1	q2	NOTEST	0	0	0	0	1	1	no
ENSG00000176923	ENSG00000176923	OR7A15P	19:15037869-15038836	q1	q2	NOTEST	0	0	0	0	1	1	no
ENSG00000176925	ENSG00000176925	OR51F2	11:4726156-5013659	q1	q2	NOTEST	0	0	0	0	1	1	no
ENSG00000176927	ENSG00000176927	EFCAB5	17:27887564-28513493	q1	q2	NOTEST	0.444706	0.489305	0.137883	0	1	1	no
ENSG00000176928	ENSG00000176928	GCNT4	5:74323288-74326724	q1	q2	OK	0.438395	0.519143	0.243898	0.251741	0.7253	0.99995	no
ENSG00000176933	ENSG00000176933	TOB2P1	6:28185420-28186655	q1	q2	NOTEST	0.164242	0.274978	0.743498	0	1	1	no
ENSG00000176937	ENSG00000176937	OR52R1	11:4726156-5013659	q1	q2	NOTEST	0	0	0	0	1	1	no
ENSG00000176945	ENSG00000176945	MUC20	3:195384932-195467994	q1	q2	OK	0.707298	0.81844	0.21056	0.0714353	0.8331	0.99995	no
ENSG00000176946	ENSG00000176946	THAP4	2:242523819-242613272	q1	q2	OK	17.5916	17.3158	-0.0227979	-0.0263163	0.97075	0.99995	no
ENSG00000176951	ENSG00000176951	OR51N1P	11:4726156-5013659	q1	q2	NOTEST	0	0	0	0	1	1	no
ENSG00000176953	ENSG00000176953	NFATC2IP	16:28962127-28978418	q1	q2	OK	39.0893	36.8324	-0.085799	-0.142213	0.82145	0.99995	no
ENSG00000176956	ENSG00000176956	LY6H	8:144239330-144242128	q1	q2	OK	5.28558	3.89378	-0.440889	-0.547367	0.4478	0.99995	no
ENSG00000176970	ENSG00000176970	RPL7L1P11	X:147546227-147546948	q1	q2	NOTEST	0	0	0	0	1	1	no
ENSG00000176971	ENSG00000176971	FIBIN	11:27015627-27018630	q1	q2	OK	5.17964	3.7745	-0.456567	-0.663474	0.35435	0.99995	no
ENSG00000176973	ENSG00000176973	FAM89B	11:65337900-65341669	q1	q2	OK	37.114	32.8824	-0.174645	-0.336851	0.6329	0.99995	no
ENSG00000176974	ENSG00000176974	SHMT1	17:18231186-18266856	q1	q2	OK	16.7103	14.8023	-0.174915	-0.232984	0.6541	0.99995	no
ENSG00000176978	ENSG00000176978	DPP7	9:140004993-140009629	q1	q2	OK	8.29293	6.78171	-0.290233	-0.323871	0.6499	0.99995	no
ENSG00000176979	ENSG00000176979	TRIM60	4:165953104-165962896	q1	q2	NOTEST	0	0	0	0	1	1	no
ENSG00000176984	ENSG00000176984	AP000679.2	11:119981982-120056237	q1	q2	NOTEST	0.0133036	0	#NAME?	0	1	1	no
ENSG00000176986	ENSG00000176986	SEC24C	10:75504119-75531919	q1	q2	OK	42.7272	38.2134	-0.161076	-0.346274	0.59165	0.99995	no
ENSG00000176988	ENSG00000176988	FMR1NB	X:147062848-147108187	q1	q2	NOTEST	0	0	0	0	1	1	no
ENSG00000176994	ENSG00000176994	SMCR8	17:18218623-18226517	q1	q2	OK	4.24237	4.45904	0.0718626	0.123637	0.865	0.99995	no
ENSG00000176998	ENSG00000176998	HCG4	6:29758730-29765588	q1	q2	NOTEST	0	0	0	0	1	1	no
ENSG00000177000	ENSG00000177000	MTHFR	1:11821843-11908402	q1	q2	OK	9.23433	8.37072	-0.141655	-0.108031	0.7898	0.99995	no
ENSG00000177023	ENSG00000177023	DEFB104B	8:7327829-7332604	q1	q2	NOTEST	0	0	0	0	1	1	no
ENSG00000177025	ENSG00000177025	C19orf18	19:58469804-58485902	q1	q2	NOTEST	0.372589	0.460097	0.304355	0	1	1	no
ENSG00000177030	ENSG00000177030	DEAF1	11:644232-727727	q1	q2	OK	24.8388	21.6578	-0.197709	-0.285527	0.5869	0.99995	no
ENSG00000177034	ENSG00000177034	MTX3	5:79275583-79287082	q1	q2	OK	7.40178	8.31374	0.167626	0.292442	0.6676	0.99995	no
ENSG00000177042	ENSG00000177042	TMEM80	11:644232-727727	q1	q2	OK	18.9265	17.9636	-0.0753253	-0.0780433	0.91395	0.99995	no
ENSG00000177045	ENSG00000177045	SIX5	19:46268042-46296060	q1	q2	OK	14.334	12.3445	-0.215574	-0.214547	0.75665	0.99995	no
ENSG00000177047	ENSG00000177047	IFNW1	9:21140630-21142144	q1	q2	NOTEST	0	0.12409	inf	0	1	1	no
ENSG00000177051	ENSG00000177051	FBXO46	19:46213886-46234162	q1	q2	OK	12.9853	12.7001	-0.0320397	-0.0456151	0.9418	0.99995	no
ENSG00000177054	ENSG00000177054	ZDHHC13	11:19138645-19197969	q1	q2	OK	7.70918	8.65952	0.167709	0.277814	0.6712	0.99995	no
ENSG00000177058	ENSG00000177058	SLC38A9	5:54921672-55112985	q1	q2	OK	10.2549	10.1758	-0.011178	-0.0146696	0.97545	0.99995	no
ENSG00000177076	ENSG00000177076	ACER2	9:19408924-19452018	q1	q2	OK	3.03334	2.93399	-0.0480433	-0.0566305	0.9269	0.99995	no
ENSG00000177082	ENSG00000177082	WDR73	15:85185998-85197574	q1	q2	OK	29.2322	27.3394	-0.0965805	-0.183148	0.77615	0.99995	no
ENSG00000177084	ENSG00000177084	POLE	12:133200347-133263951	q1	q2	OK	54.4649	50.4407	-0.11074	-0.113821	0.7846	0.99995	no
ENSG00000177096	ENSG00000177096	FAM109B	22:42470254-42475445	q1	q2	NOTEST	0.0234388	0	#NAME?	0	1	1	no
ENSG00000177098	ENSG00000177098	SCN4B	11:118004091-118023603	q1	q2	OK	1.71707	1.18822	-0.531147	-0.600816	0.3146	0.99995	no
ENSG00000177103	ENSG00000177103	DSCAML1	11:117298488-117748201	q1	q2	NOTEST	0.0243519	0.0206353	-0.238919	0	1	1	no
ENSG00000177105	ENSG00000177105	RHOG	11:3848207-3862213	q1	q2	OK	10.1786	9.86789	-0.0447285	-0.0709084	0.91865	0.99995	no
ENSG00000177106	ENSG00000177106	EPS8L2	11:644232-727727	q1	q2	OK	0.582518	0.687439	0.238929	0.0471596	0.632	0.99995	no
ENSG00000177108	ENSG00000177108	ZDHHC22	14:77564439-77725838	q1	q2	OK	20.0168	16.041	-0.319446	-0.48629	0.4483	0.99995	no
ENSG00000177112	ENSG00000177112	MRVI1-AS1	11:10562818-10715535	q1	q2	NOTEST	0	0.0632783	inf	0	1	1	no
ENSG00000177119	ENSG00000177119	ANO6	12:45566846-45834187	q1	q2	OK	19.0615	19.988	0.0684693	0.161995	0.8084	0.99995	no
ENSG00000177125	ENSG00000177125	ZBTB34	9:129622943-129648157	q1	q2	OK	6.7138	6.88685	0.0367141	0.0823951	0.9074	0.99995	no
ENSG00000177133	ENSG00000177133	LINC00982	1:2976178-2985001	q1	q2	NOTEST	0.45631	0.276748	-0.721437	0	1	1	no
ENSG00000177138	ENSG00000177138	FAM9B	X:8992272-9132680	q1	q2	NOTEST	0	0	0	0	1	1	no
ENSG00000177143	ENSG00000177143	CETN1	18:580366-581524	q1	q2	NOTEST	0	0	0	0	1	1	no
ENSG00000177144	ENSG00000177144	NUDT4P1	1:145139024-145139569	q1	q2	NOTEST	0.212664	0.206536	-0.0421838	0	1	1	no
ENSG00000177150	ENSG00000177150	FAM210A	18:13663345-13764557	q1	q2	OK	5.1389	5.32955	0.0525545	0.0370431	0.95045	0.99995	no
ENSG00000177151	ENSG00000177151	OR2T35	1:248801587-248802559	q1	q2	NOTEST	0	0	0	0	1	1	no
ENSG00000177156	ENSG00000177156	TALDO1	11:747328-765024	q1	q2	OK	79.4767	72.736	-0.127864	-0.299531	0.65945	0.99995	no
ENSG00000177169	ENSG00000177169	ULK1	12:132379195-132407712	q1	q2	OK	25.9204	20.372	-0.347502	-0.666232	0.2889	0.99995	no
ENSG00000177173	ENSG00000177173	NAP1L4P1	1:117057156-117113661	q1	q2	NOTEST	0.224559	0.321955	0.519764	0	1	1	no
ENSG00000177174	ENSG00000177174	OR14C36	1:248512076-248513015	q1	q2	NOTEST	0	0	0	0	1	1	no
ENSG00000177181	ENSG00000177181	RIMKLA	1:42846465-42888249	q1	q2	OK	1.80315	1.47474	-0.29006	-0.487086	0.47985	0.99995	no
ENSG00000177182	ENSG00000177182	CLVS1	8:61969716-62627155	q1	q2	OK	3.20689	3.16652	-0.0182779	-0.0065056	0.9879	0.99995	no
ENSG00000177186	ENSG00000177186	OR2M7	1:248486893-248487899	q1	q2	NOTEST	0	0	0	0	1	1	no
ENSG00000177189	ENSG00000177189	RPS6KA3	X:20168028-20285523	q1	q2	OK	11.2632	13.2348	0.232716	0.453228	0.4946	0.99995	no
ENSG00000177191	ENSG00000177191	B3GNT8	19:41931263-41934635	q1	q2	NOTEST	0.301512	0.38772	0.362799	0	1	1	no
ENSG00000177192	ENSG00000177192	PUS1	12:132409280-132428406	q1	q2	OK	10.0551	10.5005	0.0625338	0.102867	0.8763	0.99995	no
ENSG00000177197	ENSG00000177197	PCNPP5	13:48877886-49056122	q1	q2	OK	1.29516	1.70513	0.396743	0.0487454	0.83435	0.99995	no
ENSG00000177200	ENSG00000177200	CHD9	16:53088944-53363062	q1	q2	OK	36.6563	39.1487	0.0949012	0.099511	0.78865	0.99995	no
ENSG00000177201	ENSG00000177201	OR2T12	1:248457917-248458880	q1	q2	NOTEST	0	0	0	0	1	1	no
ENSG00000177202	ENSG00000177202	SPACA4	19:49104066-49118111	q1	q2	NOTEST	0.251427	0.0300638	-3.06404	0	1	1	no
ENSG00000177212	ENSG00000177212	OR2T33	1:248436072-248437138	q1	q2	NOTEST	0.0274039	0.0551492	1.00896	0	1	1	no
ENSG00000177225	ENSG00000177225	PDDC1	11:767219-777488	q1	q2	OK	27.0007	24.6915	-0.128983	-0.138798	0.7313	0.99995	no
ENSG00000177233	ENSG00000177233	OR2M1P	1:248285233-248286184	q1	q2	NOTEST	0	0	0	0	1	1	no
ENSG00000177234	ENSG00000177234	C10orf85	10:122357720-122359629	q1	q2	NOTEST	0	0.0423336	inf	0	1	1	no
ENSG00000177236	ENSG00000177236	AP006621.1	11:777577-784297	q1	q2	OK	1.62429	1.4844	-0.129931	-0.0722566	0.90255	0.99995	no
ENSG00000177238	ENSG00000177238	TRIM72	16:31225341-31236510	q1	q2	NOTEST	0.0243132	0.024427	0.00673857	0	1	1	no
ENSG00000177239	ENSG00000177239	MAN1B1	9:139981378-140003635	q1	q2	OK	25.2134	22.0804	-0.191422	-0.408147	0.5455	0.99995	no
ENSG00000177243	ENSG00000177243	DEFB103B	8:7286409-7287870	q1	q2	NOTEST	0	0	0	0	1	1	no
ENSG00000177257	ENSG00000177257	DEFB4B	8:7272381-7274385	q1	q2	NOTEST	0	0	0	0	1	1	no
ENSG00000177261	ENSG00000177261	ENSAP3	2:215562450-215562788	q1	q2	NOTEST	0	0	0	0	1	1	no
ENSG00000177272	ENSG00000177272	KCNA3	1:111214309-111217655	q1	q2	OK	1.09513	1.07557	-0.0260042	-0.0324901	0.9613	0.99995	no
ENSG00000177275	ENSG00000177275	OR2AJ1	1:248097070-248098057	q1	q2	NOTEST	0	0	0	0	1	1	no
ENSG00000177283	ENSG00000177283	FZD8	10:35927176-35930362	q1	q2	OK	1.36797	1.36301	-0.00524166	-0.00663326	0.994	0.99995	no
ENSG00000177291	ENSG00000177291	GJD4	10:35894337-35897863	q1	q2	NOTEST	0	0.0178594	inf	0	1	1	no
ENSG00000177294	ENSG00000177294	FBXO39	17:6679541-6735080	q1	q2	NOTEST	0.0491652	0.111023	1.17515	0	1	1	no
ENSG00000177300	ENSG00000177300	CLDN22	4:184020445-184241930	q1	q2	NOTEST	0	0	0	0	1	1	no
ENSG00000177301	ENSG00000177301	KCNA2	1:111136201-111174096	q1	q2	OK	0.718897	1.10229	0.616651	0.550294	0.37145	0.99995	no
ENSG00000177302	ENSG00000177302	TOP3A	17:18174741-18218321	q1	q2	OK	29.3418	29.2791	-0.00308575	-0.00400456	0.99395	0.99995	no
ENSG00000177303	ENSG00000177303	CASKIN2	17:73496341-73511664	q1	q2	OK	9.37221	7.93887	-0.239455	-0.283935	0.50045	0.99995	no
ENSG00000177306	ENSG00000177306	OR7E125P	8:7104247-7105874	q1	q2	NOTEST	0	0	0	0	1	1	no
ENSG00000177311	ENSG00000177311	ZBTB38	3:140947567-141168634	q1	q2	OK	3.86711	4.69689	0.280451	0.176382	0.5744	0.99995	no
ENSG00000177324	ENSG00000177324	BEND2	X:18181050-18239024	q1	q2	NOTEST	0	0.0120917	inf	0	1	1	no
ENSG00000177335	ENSG00000177335	C8orf31	8:144120625-144141359	q1	q2	NOTEST	0.128498	0.226312	0.81657	0	1	1	no
ENSG00000177337	ENSG00000177337	DLGAP1-AS1	18:3496029-4455335	q1	q2	OK	1.68353	2.45064	0.541672	0.202538	0.56515	0.99995	no
ENSG00000177338	ENSG00000177338	LINC00469	17:71733992-71824659	q1	q2	NOTEST	0	0	0	0	1	1	no
ENSG00000177340	ENSG00000177340	AC024940.1	12:31433517-31479992	q1	q2	NOTEST	0.116306	0.148447	0.352027	0	1	1	no
ENSG00000177350	ENSG00000177350	RPL13AP3	14:56214925-56239921	q1	q2	NOTEST	0.0186414	0.0496547	1.41342	0	1	1	no
ENSG00000177352	ENSG00000177352	CCDC71	3:49199967-49203754	q1	q2	OK	12.9207	12.5866	-0.0377936	-0.0712933	0.9184	0.99995	no
ENSG00000177354	ENSG00000177354	C10orf71	10:50507186-50535537	q1	q2	NOTEST	0	0	0	0	1	1	no
ENSG00000177359	ENSG00000177359	RP11-551L14.1	12:31264585-31359088	q1	q2	OK	1.61061	2.92096	0.858832	0.627353	0.39645	0.99995	no
ENSG00000177363	ENSG00000177363	LRRN4CL	11:62453873-62457371	q1	q2	OK	1.83804	2.48318	0.434019	0.550598	0.42705	0.99995	no
ENSG00000177369	ENSG00000177369	RP1-62O9.3	17:47325600-47336024	q1	q2	NOTEST	0	0.0449134	inf	0	1	1	no
ENSG00000177370	ENSG00000177370	TIMM22	17:900356-1132315	q1	q2	OK	11.0925	10.8314	-0.0343588	-0.0420542	0.9541	0.99995	no
ENSG00000177374	ENSG00000177374	HIC1	17:1957447-1962981	q1	q2	OK	7.80373	5.91824	-0.398996	-0.421386	0.44065	0.99995	no
ENSG00000177380	ENSG00000177380	PPFIA3	19:49622645-49654283	q1	q2	OK	8.89919	7.4161	-0.263013	-0.333814	0.63005	0.99995	no
ENSG00000177383	ENSG00000177383	MAGEF1	3:184428155-184429836	q1	q2	OK	79.772	80.9074	0.0203896	0.0503216	0.94345	0.99995	no
ENSG00000177398	ENSG00000177398	UMODL1	21:43483067-43563563	q1	q2	NOTEST	0.00979743	0	#NAME?	0	1	1	no
ENSG00000177400	ENSG00000177400	OR7E8P	8:12541662-12542662	q1	q2	NOTEST	0	0	0	0	1	1	no
ENSG00000177406	ENSG00000177406	RP11-218M22.1	12:673461-772945	q1	q2	NOTEST	0.0369967	0.0247377	-0.580686	0	1	1	no
ENSG00000177409	ENSG00000177409	SAMD9L	7:92759367-92777682	q1	q2	NOTEST	0.146975	0.272579	0.891106	0	1	1	no
ENSG00000177410	ENSG00000177410	ZFAS1	20:47835883-47905797	q1	q2	OK	109.795	110.002	0.00271774	0.0037367	0.99555	0.99995	no
ENSG00000177414	ENSG00000177414	UBE2U	1:64669309-64733051	q1	q2	NOTEST	0	0	0	0	1	1	no
ENSG00000177418	ENSG00000177418	AC006001.1	7:66010633-66057373	q1	q2	NOTEST	0.0745862	0	#NAME?	0	1	1	no
ENSG00000177425	ENSG00000177425	PAWR	12:79968758-80334448	q1	q2	OK	12.8985	12.0304	-0.100519	-0.0618812	0.88415	0.99995	no
ENSG00000177426	ENSG00000177426	TGIF1	18:3411605-3458409	q1	q2	OK	38.3746	38.4391	0.00242632	0.00474919	0.99485	0.99995	no
ENSG00000177427	ENSG00000177427	MIEF2	17:18163847-18169866	q1	q2	OK	5.68524	3.90433	-0.542146	-0.654301	0.2611	0.99995	no
ENSG00000177432	ENSG00000177432	NAP1L5	4:89442135-89629693	q1	q2	OK	12.4116	12.8388	0.0488197	0.061458	0.93425	0.99995	no
ENSG00000177447	ENSG00000177447	CBX3P1	11:27528384-27899195	q1	q2	OK	1.16706	1.14112	-0.0324342	-0.0103536	0.90515	0.99995	no
ENSG00000177452	ENSG00000177452	RP4-597J3.1	1:64239692-64647181	q1	q2	NOTEST	0	0	0	0	1	1	no
ENSG00000177453	ENSG00000177453	NIM1K	5:43192172-43280952	q1	q2	OK	0.497388	0.505842	0.0243146	0.0203141	0.9678	0.99995	no
ENSG00000177455	ENSG00000177455	CD19	16:28889725-28950667	q1	q2	NOTEST	0.0144452	0	#NAME?	0	1	1	no
ENSG00000177459	ENSG00000177459	C8orf47	8:99076538-99105838	q1	q2	NOTEST	0.0464381	0.120956	1.3811	0	1	1	no
ENSG00000177462	ENSG00000177462	OR2T8	1:248084319-248085258	q1	q2	NOTEST	0.0321142	0	#NAME?	0	1	1	no
ENSG00000177463	ENSG00000177463	NR2C2	3:14860468-15106842	q1	q2	OK	10.3691	11.1469	0.10436	0.0501626	0.92505	0.99995	no
ENSG00000177464	ENSG00000177464	GPR4	19:46030684-46105470	q1	q2	NOTEST	0.284187	0.26871	-0.080787	0	1	1	no
ENSG00000177465	ENSG00000177465	ACOT4	14:74058409-74063200	q1	q2	NOTEST	0.0664515	0.0212834	-1.64257	0	1	1	no
ENSG00000177468	ENSG00000177468	OLIG3	6:137813335-137815531	q1	q2	NOTEST	0.410042	0.307236	-0.416423	0	1	1	no
ENSG00000177469	ENSG00000177469	PTRF	17:40554469-40575535	q1	q2	OK	20.1443	19.4414	-0.0512406	-0.103455	0.88365	0.99995	no
ENSG00000177476	ENSG00000177476	OR2G3	1:247670359-247910364	q1	q2	NOTEST	0	0	0	0	1	1	no
ENSG00000177479	ENSG00000177479	ARIH2	3:48955220-49060928	q1	q2	OK	48.7926	46.116	-0.0813971	-0.0537968	0.8718	0.99995	no
ENSG00000177483	ENSG00000177483	RBM44	2:238536218-238751451	q1	q2	OK	0.625186	0.628849	0.00842842	0.00312421	0.9963	0.99995	no
ENSG00000177485	ENSG00000177485	ZBTB33	X:119384606-119392253	q1	q2	NOTEST	0.209487	0.145467	-0.526168	0	1	1	no
ENSG00000177489	ENSG00000177489	OR2G2	1:247670359-247910364	q1	q2	NOTEST	0	0	0	0	1	1	no
ENSG00000177494	ENSG00000177494	ZBED2	3:111011565-111384597	q1	q2	NOTEST	0	0.0108999	inf	0	1	1	no
ENSG00000177504	ENSG00000177504	VCX2	X:8137988-8139308	q1	q2	NOTEST	0	0	0	0	1	1	no
ENSG00000177508	ENSG00000177508	IRX3	16:54317215-54320675	q1	q2	OK	13.7366	11.1392	-0.302382	-0.494358	0.41705	0.99995	no
ENSG00000177511	ENSG00000177511	ST8SIA3	18:55018043-55038962	q1	q2	NOTEST	0.278024	0.164235	-0.759443	0	1	1	no
ENSG00000177519	ENSG00000177519	RPRM	2:154277190-154449801	q1	q2	OK	3.20112	2.98299	-0.101815	-0.127715	0.85995	0.99995	no
ENSG00000177535	ENSG00000177535	OR2B11	1:247614254-247615308	q1	q2	NOTEST	0	0	0	0	1	1	no
ENSG00000177542	ENSG00000177542	SLC25A22	11:790474-798316	q1	q2	OK	23.7361	21.8501	-0.119444	-0.186933	0.7339	0.99995	no
ENSG00000177548	ENSG00000177548	RABEP2	16:28889725-28950667	q1	q2	OK	10.6428	8.77236	-0.278847	-0.396113	0.48725	0.99995	no
ENSG00000177551	ENSG00000177551	NHLH2	1:116378997-116386538	q1	q2	OK	0.652482	0.64522	-0.0161468	-0.0158924	0.98045	0.99995	no
ENSG00000177553	ENSG00000177553	RP11-56N19.5	1:11821843-11908402	q1	q2	NOTEST	0	0	0	0	1	1	no
ENSG00000177556	ENSG00000177556	ATOX1	5:151121876-151192346	q1	q2	OK	51.922	44.6733	-0.216932	-0.103871	0.91845	0.99995	no
ENSG00000177558	ENSG00000177558	FAM187B	19:35715702-35719632	q1	q2	NOTEST	0	0	0	0	1	1	no
ENSG00000177565	ENSG00000177565	TBL1XR1	3:176737142-176915261	q1	q2	OK	28.1897	30.9896	0.136617	0.200403	0.6519	0.99995	no
ENSG00000177570	ENSG00000177570	SAMD12	8:119201697-119634234	q1	q2	OK	0.537588	0.477471	-0.171087	-0.0813859	0.7955	0.99995	no
ENSG00000177575	ENSG00000177575	CD163	12:7499280-7656489	q1	q2	NOTEST	0	0.00677493	inf	0	1	1	no
ENSG00000177576	ENSG00000177576	C18orf32	18:47008027-47018906	q1	q2	OK	70.372	78.9931	0.166725	0.138228	0.8444	0.99995	no
ENSG00000177586	ENSG00000177586	OR7E149P	12:8589998-8591021	q1	q2	NOTEST	0	0	0	0	1	1	no
ENSG00000177590	ENSG00000177590	RP5-1051J4.6	7:150413644-150487837	q1	q2	NOTEST	0	0	0	0	1	1	no
ENSG00000177595	ENSG00000177595	PIDD	11:799178-812880	q1	q2	OK	10.9917	8.07569	-0.444751	-0.336667	0.6369	0.99995	no
ENSG00000177596	ENSG00000177596	AL355390.1	13:74987093-74993252	q1	q2	NOTEST	0	0	0	0	1	1	no
ENSG00000177599	ENSG00000177599	ZNF491	19:11906898-11920437	q1	q2	OK	4.2575	4.2442	-0.00451358	-0.0055642	0.9913	0.99995	no
ENSG00000177600	ENSG00000177600	RPLP2	11:799178-812880	q1	q2	OK	434.359	368.426	-0.237511	-0.380835	0.57255	0.99995	no
ENSG00000177602	ENSG00000177602	GSG2	17:3617921-3704537	q1	q2	OK	6.0096	5.85233	-0.0382581	-0.0518603	0.9418	0.99995	no
ENSG00000177606	ENSG00000177606	JUN	1:59246464-59249785	q1	q2	OK	30.9653	30.1944	-0.0363713	-0.0875262	0.89675	0.99995	no
ENSG00000177613	ENSG00000177613	CSTF2T	10:52750944-54073888	q1	q2	OK	17.688	18.4529	0.0610736	0.110078	0.8778	0.99995	no
ENSG00000177614	ENSG00000177614	PGBD5	1:230457391-230561475	q1	q2	OK	22.0987	23.257	0.0737046	0.172542	0.8071	0.99995	no
ENSG00000177627	ENSG00000177627	C12orf54	12:48876285-48894744	q1	q2	NOTEST	0	0.0811669	inf	0	1	1	no
ENSG00000177628	ENSG00000177628	GBA	1:155204242-155214490	q1	q2	OK	3.42434	1.97877	-0.791223	-0.947099	0.1381	0.99995	no
ENSG00000177640	ENSG00000177640	CASC2	10:119764426-119969663	q1	q2	OK	1.5425	2.33799	0.599994	0.310959	0.4851	0.99995	no
ENSG00000177646	ENSG00000177646	ACAD9	3:128598438-128759585	q1	q2	OK	24.4462	24.9106	0.0271503	0.0434376	0.94075	0.99995	no
ENSG00000177663	ENSG00000177663	IL17RA	22:17565843-17596583	q1	q2	OK	3.07124	3.2912	0.0997906	0.13067	0.78825	0.99995	no
ENSG00000177666	ENSG00000177666	PNPLA2	11:818901-842545	q1	q2	OK	12.0979	12.2935	0.0231399	0.0151998	0.9717	0.99995	no
ENSG00000177669	ENSG00000177669	MBOAT4	8:29952913-30041156	q1	q2	OK	0.708215	0.803641	0.182364	0.0270478	0.9189	0.99995	no
ENSG00000177673	ENSG00000177673	C2orf57	2:232457574-232458994	q1	q2	NOTEST	0	0	0	0	1	1	no
ENSG00000177674	ENSG00000177674	AGTRAP	1:11796140-11814859	q1	q2	OK	17.1787	14.4901	-0.245558	-0.420966	0.54325	0.99995	no
ENSG00000177675	ENSG00000177675	CD163L1	12:7499280-7656489	q1	q2	NOTEST	0.00553894	0	#NAME?	0	1	1	no
ENSG00000177679	ENSG00000177679	SRRM3	7:75831215-75916605	q1	q2	NOTEST	0.0432252	0.215101	2.31507	0	1	1	no
ENSG00000177683	ENSG00000177683	THAP5	7:108110865-108215294	q1	q2	OK	16.9936	18.2941	0.106384	0.121254	0.8215	0.99995	no
ENSG00000177684	ENSG00000177684	DEFB114	6:49927961-49931818	q1	q2	NOTEST	0	0	0	0	1	1	no
ENSG00000177685	ENSG00000177685	EFCAB4A	11:818901-842545	q1	q2	OK	1.77853	1.28742	-0.466202	-0.123167	0.53955	0.99995	no
ENSG00000177688	ENSG00000177688	SUMO4	6:149539061-149732749	q1	q2	OK	1.06029	1.43099	0.432549	0.0729288	0.82255	0.99995	no
ENSG00000177689	ENSG00000177689	MAGEB10	X:27826106-27841131	q1	q2	NOTEST	0	0	0	0	1	1	no
ENSG00000177692	ENSG00000177692	DNAJC28	21:34860496-34864027	q1	q2	NOTEST	0	0.0200076	inf	0	1	1	no
ENSG00000177693	ENSG00000177693	OR4F4	15:102462244-102463298	q1	q2	NOTEST	0	0	0	0	1	1	no
ENSG00000177694	ENSG00000177694	NAALADL2	3:174156362-175523428	q1	q2	OK	0.748417	0.919896	0.297628	0.123233	0.73815	0.99995	no
ENSG00000177697	ENSG00000177697	CD151	11:818901-842545	q1	q2	OK	56.1402	51.1008	-0.135689	-0.233297	0.7243	0.99995	no
ENSG00000177699	ENSG00000177699	RP11-16K12.1	15:79252288-79383115	q1	q2	NOTEST	0.0139588	0.0135489	-0.0430006	0	1	1	no
ENSG00000177700	ENSG00000177700	POLR2L	11:818901-842545	q1	q2	OK	78.6649	74.1359	-0.0855477	-0.107079	0.8792	0.99995	no
ENSG00000177706	ENSG00000177706	FAM20C	7:182934-300711	q1	q2	OK	10.6151	8.79153	-0.271931	-0.410359	0.4723	0.99995	no
ENSG00000177707	ENSG00000177707	PVRL3	3:110612554-110994410	q1	q2	OK	22.4583	23.8884	0.0890612	0.180225	0.7813	0.99995	no
ENSG00000177710	ENSG00000177710	SLC35G5	8:11188396-11189717	q1	q2	NOTEST	0.257543	0.252713	-0.0273142	0	1	1	no
ENSG00000177721	ENSG00000177721	ANXA2R	5:43014515-43192123	q1	q2	NOTEST	0.239048	0.210974	-0.180237	0	1	1	no
ENSG00000177725	ENSG00000177725	AC105206.1	8:22022248-22069839	q1	q2	NOTEST	0.112175	0.0673492	-0.736013	0	1	1	no
ENSG00000177728	ENSG00000177728	KIAA0195	17:73437239-73496171	q1	q2	OK	45.6642	37.8926	-0.269148	-0.334358	0.4068	0.99995	no
ENSG00000177731	ENSG00000177731	FLII	17:18128900-18162230	q1	q2	OK	59.641	50.9698	-0.226662	-0.202498	0.6571	0.99995	no
ENSG00000177732	ENSG00000177732	SOX12	20:300956-340304	q1	q2	OK	44.4755	42.8653	-0.0531993	-0.108898	0.87875	0.99995	no
ENSG00000177733	ENSG00000177733	HNRNPA0	5:137087074-137090039	q1	q2	OK	172.454	173.451	0.00831545	0.0194833	0.97875	0.99995	no
ENSG00000177736	ENSG00000177736	RP11-474P12.3	9:127640645-127905785	q1	q2	NOTEST	0.0683708	0.320971	2.23099	0	1	1	no
ENSG00000177738	ENSG00000177738	CTD-2201E18.3	5:43014515-43192123	q1	q2	OK	0.610439	0.826415	0.437019	0.122914	0.75275	0.99995	no
ENSG00000177752	ENSG00000177752	YIPF7	4:44624085-44728612	q1	q2	NOTEST	0.294608	0.112576	-1.3879	0	1	1	no
ENSG00000177757	ENSG00000177757	FAM87B	1:714149-755214	q1	q2	NOTEST	0.0702629	0.0537555	-0.38635	0	1	1	no
ENSG00000177764	ENSG00000177764	ZCCHC3	20:277736-280965	q1	q2	OK	13.4296	12.9864	-0.0484157	-0.0681935	0.92555	0.99995	no
ENSG00000177770	ENSG00000177770	CDKN2AIPNLP1	1:226680888-226681190	q1	q2	NOTEST	0	0	0	0	1	1	no
ENSG00000177776	ENSG00000177776	RPS2P2	14:74844520-74845121	q1	q2	NOTEST	0	0	0	0	1	1	no
ENSG00000177788	ENSG00000177788	RP5-1061H20.4	1:229394027-229441641	q1	q2	OK	1.65255	1.41406	-0.224845	-0.0317214	0.91185	0.99995	no
ENSG00000177791	ENSG00000177791	MYOZ1	10:75391411-75401515	q1	q2	NOTEST	0.0707843	0	#NAME?	0	1	1	no
ENSG00000177800	ENSG00000177800	TMEM78	1:229385382-229387557	q1	q2	NOTEST	0.012015	0.0116538	-0.0440351	0	1	1	no
ENSG00000177803	ENSG00000177803	RP11-606P2.1	4:164445449-165305202	q1	q2	OK	0.210744	0.518848	1.29982	0.223545	0.63525	0.99995	no
ENSG00000177807	ENSG00000177807	KCNJ10	1:160007256-160049611	q1	q2	OK	1.76929	1.38888	-0.349252	-0.509052	0.43545	0.99995	no
ENSG00000177820	ENSG00000177820	AC004917.1	7:106012696-106410653	q1	q2	NOTEST	0	0	0	0	1	1	no
ENSG00000177822	ENSG00000177822	AC108142.1	4:182795590-183724177	q1	q2	OK	3.07407	3.50719	0.190166	0.05068	0.8743	0.99995	no
ENSG00000177830	ENSG00000177830	CHID1	11:867356-915058	q1	q2	OK	33.5894	30.3599	-0.145839	-0.280859	0.6555	0.99995	no
ENSG00000177839	ENSG00000177839	PCDHB9	5:140566892-140571111	q1	q2	NOTEST	0.0429227	0.01757	-1.28862	0	1	1	no
ENSG00000177842	ENSG00000177842	ZNF620	3:40547482-40560227	q1	q2	OK	5.90721	6.12109	0.0513105	0.0792236	0.8992	0.99995	no
ENSG00000177853	ENSG00000177853	ZNF518A	10:97889471-98031344	q1	q2	NOTEST	0	0.0146411	inf	0	1	1	no
ENSG00000177854	ENSG00000177854	TMEM187	X:153237777-153248646	q1	q2	NOTEST	0	0	0	0	1	1	no
ENSG00000177855	ENSG00000177855	CACYBPP2	2:184472169-184472847	q1	q2	OK	1.73975	2.7207	0.645099	0.640352	0.3635	0.99995	no
ENSG00000177868	ENSG00000177868	CCDC23	1:43272722-43312093	q1	q2	OK	56.4685	54.3228	-0.0558872	-0.0921278	0.8945	0.99995	no
ENSG00000177873	ENSG00000177873	ZNF619	3:40518603-40531727	q1	q2	OK	1.94323	2.05906	0.0835245	0.107834	0.87185	0.99995	no
ENSG00000177875	ENSG00000177875	C12orf68	12:48577365-48579709	q1	q2	OK	17.4488	16.0985	-0.116204	-0.249073	0.72365	0.99995	no
ENSG00000177879	ENSG00000177879	AP3S1	5:115163892-115249778	q1	q2	OK	55.1601	56.365	0.0311752	0.0491733	0.94205	0.99995	no
ENSG00000177885	ENSG00000177885	GRB2	17:73314156-73401790	q1	q2	OK	35.5843	34.5601	-0.0421356	-0.0753234	0.89255	0.99995	no
ENSG00000177888	ENSG00000177888	ZBTB41	1:197122809-197169672	q1	q2	OK	4.72056	5.24839	0.152918	0.336547	0.6344	0.99995	no
ENSG00000177889	ENSG00000177889	UBE2N	12:93799448-93836038	q1	q2	OK	101.077	104.151	0.043234	0.0750158	0.91105	0.99995	no
ENSG00000177910	ENSG00000177910	SPATA31C2	9:90744219-90753361	q1	q2	NOTEST	0.00664876	0.0133525	1.00595	0	1	1	no
ENSG00000177917	ENSG00000177917	ARL6IP6	2:153508106-153617767	q1	q2	OK	47.2374	53.7702	0.186878	0.196742	0.75885	0.99995	no
ENSG00000177932	ENSG00000177932	ZNF354C	5:178487415-178510538	q1	q2	OK	1.19041	1.65496	0.475346	0.706607	0.30625	0.99995	no
ENSG00000177938	ENSG00000177938	CAPZA3	12:18891044-18892121	q1	q2	NOTEST	0	0	0	0	1	1	no
ENSG00000177943	ENSG00000177943	MAMDC4	9:139743175-139755249	q1	q2	OK	9.95848	7.32896	-0.442317	-0.322967	0.5059	0.99995	no
ENSG00000177946	ENSG00000177946	CENPBD1	16:90036198-90038952	q1	q2	OK	4.85356	4.45446	-0.123792	-0.205246	0.7624	0.99995	no
ENSG00000177947	ENSG00000177947	ODF3	11:127114-207428	q1	q2	NOTEST	0	0	0	0	1	1	no
ENSG00000177951	ENSG00000177951	BET1L	11:127114-207428	q1	q2	OK	16.426	15.2362	-0.108479	-0.207289	0.7375	0.99995	no
ENSG00000177954	ENSG00000177954	RPS27	1:153963234-153964626	q1	q2	OK	2206.01	2100.06	-0.0710093	-0.171089	0.8054	0.99995	no
ENSG00000177963	ENSG00000177963	RIC8A	11:207510-215113	q1	q2	OK	36.9481	34.8963	-0.0824287	-0.135925	0.76835	0.99995	no
ENSG00000177971	ENSG00000177971	IMP3	15:75928479-75954642	q1	q2	OK	31.3442	29.2616	-0.0991906	-0.13683	0.84525	0.99995	no
ENSG00000177981	ENSG00000177981	ASB8	12:48541570-48574996	q1	q2	OK	16.366	14.3809	-0.186549	-0.297724	0.59665	0.99995	no
ENSG00000177984	ENSG00000177984	LCN15	9:139654085-139660707	q1	q2	NOTEST	0.00931694	0	#NAME?	0	1	1	no
ENSG00000177989	ENSG00000177989	ODF3B	22:50961996-50971009	q1	q2	NOTEST	0.484249	0.406217	-0.253498	0	1	1	no
ENSG00000177990	ENSG00000177990	DPY19L2	12:63952692-64217675	q1	q2	OK	5.0688	6.46911	0.351924	0.337965	0.5941	0.99995	no
ENSG00000177992	ENSG00000177992	SPATA31E1	9:90497740-90503814	q1	q2	NOTEST	0	0	0	0	1	1	no
ENSG00000177993	ENSG00000177993	ZNRF3-AS1	22:29279579-29453475	q1	q2	NOTEST	0.0996737	0.0484071	-1.04199	0	1	1	no
ENSG00000177994	ENSG00000177994	C2orf73	2:54557170-54610879	q1	q2	NOTEST	0.161191	0.0152322	-3.40358	0	1	1	no
ENSG00000178015	ENSG00000178015	GPR150	5:94955781-94957846	q1	q2	NOTEST	0	0.0255681	inf	0	1	1	no
ENSG00000178021	ENSG00000178021	TSPYL6	2:54091203-54532437	q1	q2	NOTEST	0.0163932	0.0244025	0.57393	0	1	1	no
ENSG00000178026	ENSG00000178026	FAM211B	22:24936405-25024972	q1	q2	OK	10.3858	8.10992	-0.35685	-0.215565	0.75345	0.99995	no
ENSG00000178028	ENSG00000178028	DMAP1	1:44679126-44686353	q1	q2	OK	32.3288	30.2127	-0.097664	-0.186366	0.7763	0.99995	no
ENSG00000178031	ENSG00000178031	ADAMTSL1	9:18473891-18910948	q1	q2	OK	0.988648	0.866692	-0.189938	-0.127894	0.80025	0.99995	no
ENSG00000178033	ENSG00000178033	FAM26E	6:116813459-116880031	q1	q2	OK	1.79094	2.33152	0.380554	0.705604	0.3081	0.99995	no
ENSG00000178035	ENSG00000178035	IMPDH2	3:49061757-49067139	q1	q2	OK	86.8338	85.8293	-0.0167869	-0.0381632	0.9515	0.99995	no
ENSG00000178038	ENSG00000178038	ALS2CL	3:46710486-46735194	q1	q2	NOTEST	0.117164	0.157009	0.422315	0	1	1	no
ENSG00000178053	ENSG00000178053	MLF1	3:158288951-158325041	q1	q2	OK	17.9437	17.3864	-0.0455176	-0.0804352	0.90445	0.99995	no
ENSG00000178055	ENSG00000178055	PRSS42	3:46871031-46875585	q1	q2	NOTEST	0	0.0213912	inf	0	1	1	no
ENSG00000178057	ENSG00000178057	NDUFAF3	3:48955220-49060928	q1	q2	OK	24.3357	23.2055	-0.0686081	-0.0301718	0.95595	0.99995	no
ENSG00000178074	ENSG00000178074	C2orf69	2:200775978-200873263	q1	q2	OK	7.30798	8.98963	0.298788	0.448302	0.5128	0.99995	no
ENSG00000178075	ENSG00000178075	GRAMD1C	3:113547028-113666417	q1	q2	OK	2.67291	2.97914	0.156483	0.137455	0.7718	0.99995	no
ENSG00000178078	ENSG00000178078	STAP2	19:4324039-4343488	q1	q2	OK	2.40484	3.11913	0.375201	0.39829	0.5202	0.99995	no
ENSG00000178081	ENSG00000178081	ULK4P3	15:30395922-30423960	q1	q2	OK	0.533842	0.520412	-0.0367602	-0.0230092	0.96655	0.99995	no
ENSG00000178082	ENSG00000178082	TWF1P1	17:27530440-27531492	q1	q2	OK	3.0051	3.34786	0.155825	0.18233	0.7934	0.99995	no
ENSG00000178084	ENSG00000178084	HTR3C	3:183770834-183778459	q1	q2	NOTEST	0	0	0	0	1	1	no
ENSG00000178093	ENSG00000178093	TSSK6	19:19623226-19648390	q1	q2	OK	1.16743	0.861	-0.439258	-0.15175	0.8558	0.99995	no
ENSG00000178096	ENSG00000178096	BOLA1	1:149859018-149872351	q1	q2	NOTEST	0	0	0	0	1	1	no
ENSG00000178104	ENSG00000178104	PDE4DIP	1:144836156-145076186	q1	q2	OK	0.556029	0.577404	0.0544212	0.0228215	0.8753	0.99995	no
ENSG00000178105	ENSG00000178105	DDX10	11:108535751-108811657	q1	q2	OK	13.7715	14.8863	0.112302	0.17039	0.7935	0.99995	no
ENSG00000178107	ENSG00000178107	RP11-998D10.4	14:21576201-21584862	q1	q2	NOTEST	0	0	0	0	1	1	no
ENSG00000178115	ENSG00000178115	GOLGA8Q	15:30844182-30854704	q1	q2	NOTEST	0.0713619	0.0135569	-2.39613	0	1	1	no
ENSG00000178125	ENSG00000178125	PPP1R42	8:67876333-68255912	q1	q2	OK	0.117633	0.76701	2.70495	0.142465	0.0479	0.99995	no
ENSG00000178127	ENSG00000178127	NDUFV2	18:9102627-9285983	q1	q2	OK	99.8521	106.987	0.099571	0.157538	0.81845	0.99995	no
ENSG00000178130	ENSG00000178130	FAM27L	17:21825296-21826499	q1	q2	NOTEST	0	0	0	0	1	1	no
ENSG00000178146	ENSG00000178146	RP1-232L22__B.1	X:101033941-101035511	q1	q2	OK	0.778322	0.828167	0.0895544	0.0905491	0.89725	0.99995	no
ENSG00000178149	ENSG00000178149	DALRD3	3:48955220-49060928	q1	q2	OK	19.6996	16.8019	-0.229548	-0.107906	0.7367	0.99995	no
ENSG00000178150	ENSG00000178150	ZNF114	19:48673948-48790865	q1	q2	OK	6.22471	6.21296	-0.00272809	-0.00161737	0.9975	0.99995	no
ENSG00000178162	ENSG00000178162	FAR2P2	2:131174327-131199048	q1	q2	NOTEST	0.293205	0.471403	0.685049	0	1	1	no
ENSG00000178163	ENSG00000178163	ZNF518B	4:10441497-10459034	q1	q2	OK	10.7741	13.9355	0.371199	0.619854	0.23685	0.99995	no
ENSG00000178171	ENSG00000178171	AMER3	2:131501110-131525707	q1	q2	NOTEST	0.363227	0.332375	-0.128059	0	1	1	no
ENSG00000178172	ENSG00000178172	SPINK6	5:147582356-147594700	q1	q2	NOTEST	0	0	0	0	1	1	no
ENSG00000178175	ENSG00000178175	ZNF366	5:71738478-71803554	q1	q2	NOTEST	0.0199639	0.0131277	-0.604783	0	1	1	no
ENSG00000178177	ENSG00000178177	LCORL	4:17812524-18023499	q1	q2	OK	14.0817	16.3913	0.219106	0.180448	0.70935	0.99995	no
ENSG00000178184	ENSG00000178184	PARD6G	18:77905806-78005429	q1	q2	OK	15.8306	14.5644	-0.120273	-0.205267	0.7099	0.99995	no
ENSG00000178187	ENSG00000178187	ZNF454	5:178368191-178393434	q1	q2	NOTEST	0.112641	0.0634999	-0.826909	0	1	1	no
ENSG00000178188	ENSG00000178188	SH2B1	16:28857920-28885526	q1	q2	OK	26.0771	19.8034	-0.397033	-0.542445	0.2512	0.99995	no
ENSG00000178193	ENSG00000178193	RP4-682C21.5	1:76175687-76189696	q1	q2	NOTEST	0	0	0	0	1	1	no
ENSG00000178199	ENSG00000178199	ZC3H12D	6:149768793-149806197	q1	q2	NOTEST	0.357991	0.278134	-0.364145	0	1	1	no
ENSG00000178201	ENSG00000178201	VN1R1	19:57874844-57988938	q1	q2	OK	1.13994	1.1015	-0.0494865	-0.0149155	0.9555	0.99995	no
ENSG00000178202	ENSG00000178202	KDELC2	11:108342831-108369159	q1	q2	OK	17.7157	18.9474	0.096971	0.205793	0.74485	0.99995	no
ENSG00000178206	ENSG00000178206	CYP4F31P	2:131862419-132111282	q1	q2	NOTEST	0.0597974	0.0240762	-1.31247	0	1	1	no
ENSG00000178209	ENSG00000178209	PLEC	8:144989320-145050902	q1	q2	OK	3.27113	2.00051	-0.709423	-0.431568	0.52175	0.99995	no
ENSG00000178217	ENSG00000178217	SH2D4B	10:82297657-82406316	q1	q2	NOTEST	0.187813	0.234411	0.319743	0	1	1	no
ENSG00000178222	ENSG00000178222	RNF212	4:1050037-1107350	q1	q2	NOTEST	0.0304808	0	#NAME?	0	1	1	no
ENSG00000178226	ENSG00000178226	PRSS36	16:31150245-31161415	q1	q2	NOTEST	0.0386844	0.373692	3.27203	0	1	1	no
ENSG00000178229	ENSG00000178229	ZNF543	19:57831876-57842144	q1	q2	OK	2.6111	2.71713	0.0574278	0.0888449	0.9003	0.99995	no
ENSG00000178233	ENSG00000178233	TMEM151B	6:44238202-44346694	q1	q2	OK	19.2679	19.675	0.0301635	0.0602951	0.92775	0.99995	no
ENSG00000178234	ENSG00000178234	GALNT11	7:151722758-151819425	q1	q2	OK	18.2887	18.5388	0.0195895	0.0366345	0.9519	0.99995	no
ENSG00000178235	ENSG00000178235	SLITRK1	13:84451343-84456528	q1	q2	OK	1.83246	2.25447	0.299009	0.476805	0.49345	0.99995	no
ENSG00000178243	ENSG00000178243	C9orf62	9:138235094-138238408	q1	q2	NOTEST	0	0	0	0	1	1	no
ENSG00000178248	ENSG00000178248	AP000345.1	22:23804272-23829167	q1	q2	NOTEST	0.0181669	0.0178853	-0.0225399	0	1	1	no
ENSG00000178252	ENSG00000178252	WDR6	3:48955220-49060928	q1	q2	OK	114.713	108.337	-0.0825068	-0.0863962	0.84885	0.99995	no
ENSG00000178257	ENSG00000178257	PRM3	16:11343475-11445619	q1	q2	NOTEST	0	0	0	0	1	1	no
ENSG00000178279	ENSG00000178279	TNP2	16:11343475-11445619	q1	q2	NOTEST	0	0	0	0	1	1	no
ENSG00000178287	ENSG00000178287	SPAG11A	8:7705397-7726389	q1	q2	NOTEST	0	0	0	0	1	1	no
ENSG00000178295	ENSG00000178295	GEN1	2:17845078-17981509	q1	q2	OK	14.701	15.873	0.11066	0.114128	0.78835	0.99995	no
ENSG00000178297	ENSG00000178297	TMPRSS9	19:2389768-2456994	q1	q2	NOTEST	0.196121	0.0238227	-3.04134	0	1	1	no
ENSG00000178301	ENSG00000178301	AQP11	11:77225980-77348850	q1	q2	OK	1.28062	1.24073	-0.0456587	-0.016538	0.935	0.99995	no
ENSG00000178307	ENSG00000178307	TMEM11	17:21100592-21133348	q1	q2	OK	15.4208	14.9223	-0.0474004	-0.0839808	0.90275	0.99995	no
ENSG00000178338	ENSG00000178338	ZNF354B	5:178286953-178315123	q1	q2	OK	8.86438	9.25178	0.0617116	0.0915045	0.89175	0.99995	no
ENSG00000178342	ENSG00000178342	KCNG2	18:77623667-77660184	q1	q2	NOTEST	0.144997	0.233354	0.686492	0	1	1	no
ENSG00000178343	ENSG00000178343	SHISA3	4:42399855-42404504	q1	q2	OK	11.6379	6.05486	-0.942669	-1.49486	0.0316	0.99995	no
ENSG00000178358	ENSG00000178358	OR2D3	11:6942204-6943264	q1	q2	NOTEST	0	0.0269202	inf	0	1	1	no
ENSG00000178363	ENSG00000178363	CALML3	10:5556206-5568225	q1	q2	NOTEST	0	0	0	0	1	1	no
ENSG00000178372	ENSG00000178372	CALML5	10:5540657-5541533	q1	q2	NOTEST	0	0	0	0	1	1	no
ENSG00000178381	ENSG00000178381	ZFAND2A	7:1191706-1204903	q1	q2	OK	8.58357	7.04732	-0.284504	-0.340161	0.63925	0.99995	no
ENSG00000178385	ENSG00000178385	PLEKHM3	2:208693026-208890284	q1	q2	OK	1.22644	1.50358	0.293926	0.359867	0.6059	0.99995	no
ENSG00000178386	ENSG00000178386	ZNF223	19:44529493-44593766	q1	q2	OK	5.11616	4.90743	-0.0600937	-0.0601806	0.91685	0.99995	no
ENSG00000178394	ENSG00000178394	HTR1A	5:63253719-63276870	q1	q2	NOTEST	0	0	0	0	1	1	no
ENSG00000178395	ENSG00000178395	C1orf65	1:223566714-223568812	q1	q2	NOTEST	0	0	0	0	1	1	no
ENSG00000178397	ENSG00000178397	FAM220A	7:6369039-6388612	q1	q2	OK	12.8854	11.8499	-0.12086	-0.219608	0.73275	0.99995	no
ENSG00000178401	ENSG00000178401	DNAJC22	12:49740699-49751309	q1	q2	OK	0.602409	0.464006	-0.376599	-0.235167	0.6364	0.99995	no
ENSG00000178403	ENSG00000178403	NEUROG2	4:113434671-113578748	q1	q2	OK	0.640608	0.402568	-0.670211	-0.145871	0.77945	0.99995	no
ENSG00000178404	ENSG00000178404	DDC8	17:76849058-76921469	q1	q2	NOTEST	0.143588	0.323776	1.17306	0	1	1	no
ENSG00000178409	ENSG00000178409	BEND3	6:107386385-107436473	q1	q2	NOTEST	0	0	0	0	1	1	no
ENSG00000178412	ENSG00000178412	RP11-567M16.3	18:77398927-77439745	q1	q2	NOTEST	0.02605	0	#NAME?	0	1	1	no
ENSG00000178425	ENSG00000178425	NT5DC1	6:116422011-116570660	q1	q2	OK	10.0918	11.8159	0.227535	0.22432	0.75945	0.99995	no
ENSG00000178429	ENSG00000178429	RPS3AP5	10:86320198-86321019	q1	q2	OK	9.96225	12.6288	0.342169	0.493524	0.4802	0.99995	no
ENSG00000178430	ENSG00000178430	AC006111.1	16:3661728-3767598	q1	q2	OK	0.54104	0.470033	-0.202974	-0.0421513	0.91785	0.99995	no
ENSG00000178440	ENSG00000178440	LINC00843	10:51623416-51741813	q1	q2	NOTEST	0	0	0	0	1	1	no
ENSG00000178445	ENSG00000178445	GLDC	9:6532463-6645650	q1	q2	OK	25.2196	22.1355	-0.188182	-0.331444	0.52335	0.99995	no
ENSG00000178449	ENSG00000178449	COX14	12:50505761-50561288	q1	q2	OK	14.8596	14.5083	-0.0345229	-0.0259196	0.9724	0.99995	no
ENSG00000178457	ENSG00000178457	LINC00314	21:29385681-29395552	q1	q2	NOTEST	0	0	0	0	1	1	no
ENSG00000178458	ENSG00000178458	H3F3AP6	4:140586921-141075338	q1	q2	OK	9.9617	19.5963	0.976121	0.527646	0.55245	0.99995	no
ENSG00000178460	ENSG00000178460	MCMDC2	8:67782983-67838633	q1	q2	NOTEST	0.321688	0.380303	0.24149	0	1	1	no
ENSG00000178462	ENSG00000178462	TUBAL3	10:5435060-5446793	q1	q2	NOTEST	0	0	0	0	1	1	no
ENSG00000178464	ENSG00000178464	CTD-2192J16.15	19:12754088-12792716	q1	q2	OK	98.9353	101.487	0.0367438	0.0415763	0.9533	0.99995	no
ENSG00000178467	ENSG00000178467	P4HTM	3:48955220-49060928	q1	q2	OK	5.59194	4.91068	-0.187426	-0.0600263	0.8427	0.99995	no
ENSG00000178473	ENSG00000178473	UCN3	10:5406971-5416169	q1	q2	NOTEST	0	0	0	0	1	1	no
ENSG00000178498	ENSG00000178498	DTX3	12:57998404-58003587	q1	q2	OK	44.3981	40.5473	-0.130892	-0.260782	0.70675	0.99995	no
ENSG00000178502	ENSG00000178502	KLHL11	17:40009796-40021684	q1	q2	NOTEST	0.0223316	0	#NAME?	0	1	1	no
ENSG00000178503	ENSG00000178503	NECAP1P1	7:37625102-37625932	q1	q2	NOTEST	0	0	0	0	1	1	no
ENSG00000178522	ENSG00000178522	AMBN	4:71457972-71473005	q1	q2	NOTEST	0	0	0	0	1	1	no
ENSG00000178531	ENSG00000178531	CTXN1	19:7989371-8008805	q1	q2	OK	71.2405	59.8239	-0.251977	-0.493964	0.48875	0.99995	no
ENSG00000178537	ENSG00000178537	SLC25A20	3:48894368-48936426	q1	q2	OK	7.93998	6.50524	-0.287533	-0.355783	0.6122	0.99995	no
ENSG00000178538	ENSG00000178538	CA8	8:61099905-61193971	q1	q2	OK	1.51428	1.21909	-0.312828	-0.331259	0.6194	0.99995	no
ENSG00000178550	ENSG00000178550	AC010170.1	3:45265957-45267770	q1	q2	NOTEST	0	0	0	0	1	1	no
ENSG00000178556	ENSG00000178556	CKS1BP6	X:30635570-30635810	q1	q2	OK	0	2.8231	inf	#NAME?	0.0082	0.99995	no
ENSG00000178562	ENSG00000178562	CD28	2:204571197-204603635	q1	q2	NOTEST	0.0141453	0	#NAME?	0	1	1	no
ENSG00000178567	ENSG00000178567	EPM2AIP1	3:37027356-37034795	q1	q2	OK	18.954	19.6421	0.0514491	0.12637	0.85605	0.99995	no
ENSG00000178568	ENSG00000178568	ERBB4	2:212240445-213403565	q1	q2	OK	1.16131	0.824538	-0.494094	-0.442835	0.3212	0.99995	no
ENSG00000178573	ENSG00000178573	MAF	16:79619739-79634611	q1	q2	OK	7.24363	6.75092	-0.101629	-0.199403	0.76805	0.99995	no
ENSG00000178585	ENSG00000178585	CTNNBIP1	1:9908333-9970394	q1	q2	OK	27.9293	27.1934	-0.0385197	-0.0760742	0.90715	0.99995	no
ENSG00000178586	ENSG00000178586	OR6B3	2:240984493-240985489	q1	q2	NOTEST	0	0	0	0	1	1	no
ENSG00000178591	ENSG00000178591	DEFB125	20:67890-77735	q1	q2	NOTEST	0	0	0	0	1	1	no
ENSG00000178596	ENSG00000178596	GAPDHP29	1:94767593-94768578	q1	q2	NOTEST	0	0	0	0	1	1	no
ENSG00000178597	ENSG00000178597	PSAPL1	4:7194264-7744554	q1	q2	NOTEST	0	0	0	0	1	1	no
ENSG00000178602	ENSG00000178602	OTOS	2:241078445-241083979	q1	q2	NOTEST	0.0648273	0	#NAME?	0	1	1	no
ENSG00000178605	ENSG00000178605	GTPBP6	X:220024-230886	q1	q2	OK	28.1776	24.3693	-0.209487	-0.428873	0.5489	0.99995	no
ENSG00000178607	ENSG00000178607	ERN1	17:62116501-62208179	q1	q2	OK	1.88445	1.92284	0.0290944	0.033312	0.9499	0.99995	no
ENSG00000178623	ENSG00000178623	GPR35	2:241526132-241570676	q1	q2	OK	0.711805	0.430599	-0.725138	-0.264693	0.62235	0.99995	no
ENSG00000178631	ENSG00000178631	ACTG1P1	3:139108656-139396859	q1	q2	OK	0.600338	0.465783	-0.366117	-0.0825132	0.8682	0.99995	no
ENSG00000178636	ENSG00000178636	RP11-455G16.1	4:120113927-120216672	q1	q2	NOTEST	0.0956915	0.0130009	-2.87978	0	1	1	no
ENSG00000178642	ENSG00000178642	AL513477.1	1:2252691-2323146	q1	q2	NOTEST	0.235765	0.231397	-0.0269799	0	1	1	no
ENSG00000178645	ENSG00000178645	C10orf53	10:50817140-50918307	q1	q2	NOTEST	0.0541614	0.0353237	-0.616629	0	1	1	no
ENSG00000178654	ENSG00000178654	RP11-366I21.1	9:7597822-7598377	q1	q2	NOTEST	0.0707758	0	#NAME?	0	1	1	no
ENSG00000178660	ENSG00000178660	ARMC10P1	3:94225609-94226464	q1	q2	OK	0.387999	0.677839	0.804891	0.62614	0.3744	0.99995	no
ENSG00000178662	ENSG00000178662	CSRNP3	2:166326156-166545917	q1	q2	OK	5.64942	6.1252	0.116654	0.201559	0.701	0.99995	no
ENSG00000178665	ENSG00000178665	ZNF713	7:55954969-56067874	q1	q2	OK	7.01986	7.04442	0.00503838	0.00292751	0.99535	0.99995	no
ENSG00000178685	ENSG00000178685	PARP10	8:145051320-145101933	q1	q2	NOTEST	0.211433	0.0789135	-1.42186	0	1	1	no
ENSG00000178690	ENSG00000178690	DYNAP	18:52254987-52266724	q1	q2	NOTEST	0	0.0134981	inf	0	1	1	no
ENSG00000178691	ENSG00000178691	SUZ12	17:30264036-30328064	q1	q2	OK	22.58	23.9663	0.0859566	0.204379	0.7576	0.99995	no
ENSG00000178694	ENSG00000178694	NSUN3	3:93698982-93847389	q1	q2	OK	5.96046	5.95604	-0.00107111	-0.000792077	0.998	0.99995	no
ENSG00000178695	ENSG00000178695	KCTD12	13:77454311-77460540	q1	q2	OK	28.1775	27.7599	-0.0215415	-0.0442637	0.9485	0.99995	no
ENSG00000178700	ENSG00000178700	DHFRL1	3:93698982-93847389	q1	q2	OK	3.21161	3.00691	-0.0950112	-0.0923399	0.89225	0.99995	no
ENSG00000178715	ENSG00000178715	RP11-169K16.8	1:16154723-16155167	q1	q2	OK	2.35054	3.13899	0.417305	0.400086	0.5658	0.99995	no
ENSG00000178718	ENSG00000178718	RPP25	15:75246756-75313837	q1	q2	OK	2.29121	1.54851	-0.565225	-0.289501	0.7248	0.99995	no
ENSG00000178719	ENSG00000178719	GRINA	8:145051320-145101933	q1	q2	OK	3.42477	2.34627	-0.545636	-0.549289	0.3918	0.99995	no
ENSG00000178722	ENSG00000178722	C5orf64	5:60933534-61047590	q1	q2	OK	2.49708	1.88452	-0.406041	-0.326484	0.5375	0.99995	no
ENSG00000178723	ENSG00000178723	GLULP4	9:34917171-34918293	q1	q2	NOTEST	0.24168	0.339045	0.488379	0	1	1	no
ENSG00000178726	ENSG00000178726	THBD	20:23026269-23030378	q1	q2	NOTEST	0.0242813	0.0591897	1.2855	0	1	1	no
ENSG00000178732	ENSG00000178732	GP5	3:194115549-194119995	q1	q2	NOTEST	0.00720032	0.0139479	0.953914	0	1	1	no
ENSG00000178734	ENSG00000178734	C13orf45	13:76445186-76457947	q1	q2	NOTEST	0.103651	0.0258056	-2.00597	0	1	1	no
ENSG00000178741	ENSG00000178741	COX5A	15:75212131-75230509	q1	q2	OK	162.682	153.699	-0.0819422	-0.182059	0.7963	0.99995	no
ENSG00000178750	ENSG00000178750	STX19	3:93698982-93847389	q1	q2	NOTEST	0.103235	0.0256982	-2.0062	0	1	1	no
ENSG00000178752	ENSG00000178752	FAM132B	2:239067622-239077541	q1	q2	OK	3.28066	2.67492	-0.29449	-0.312785	0.6404	0.99995	no
ENSG00000178761	ENSG00000178761	FAM219B	15:75192327-75199462	q1	q2	OK	43.4524	43.0813	-0.0123741	-0.0245741	0.9631	0.99995	no
ENSG00000178762	ENSG00000178762	HIST1H2BPS1	6:25732009-25732390	q1	q2	NOTEST	0	0	0	0	1	1	no
ENSG00000178764	ENSG00000178764	ZHX2	8:123793632-123986750	q1	q2	OK	9.40333	9.16153	-0.037583	-0.0734615	0.90485	0.99995	no
ENSG00000178772	ENSG00000178772	CPN2	3:194060493-194072057	q1	q2	NOTEST	0	0	0	0	1	1	no
ENSG00000178773	ENSG00000178773	CPNE7	16:89642175-89663654	q1	q2	NOTEST	0.378503	0.31762	-0.253	0	1	1	no
ENSG00000178776	ENSG00000178776	C5orf46	5:147250244-147286101	q1	q2	NOTEST	0	0	0	0	1	1	no
ENSG00000178789	ENSG00000178789	CD300LB	17:72517312-72527613	q1	q2	NOTEST	0.0113756	0.0118249	0.0558858	0	1	1	no
ENSG00000178795	ENSG00000178795	GDPD4	11:76927602-77012732	q1	q2	NOTEST	0.0658896	0	#NAME?	0	1	1	no
ENSG00000178796	ENSG00000178796	RIIAD1	1:151673501-151702281	q1	q2	OK	1.33501	1.64346	0.299893	0.0680884	0.80125	0.99995	no
ENSG00000178802	ENSG00000178802	MPI	15:75182345-75191798	q1	q2	OK	17.5734	16.3827	-0.101218	-0.171894	0.7898	0.99995	no
ENSG00000178803	ENSG00000178803	ADORA2A-AS1	22:24666785-24924358	q1	q2	OK	0.646925	0.386556	-0.742921	-0.143089	0.6583	0.99995	no
ENSG00000178804	ENSG00000178804	H1FOO	3:129262056-129270310	q1	q2	NOTEST	0	0	0	0	1	1	no
ENSG00000178809	ENSG00000178809	TRIM73	7:74988447-75115548	q1	q2	NOTEST	0.17219	0.0508151	-1.76068	0	1	1	no
ENSG00000178814	ENSG00000178814	OPLAH	8:145104029-145118735	q1	q2	NOTEST	0	0	0	0	1	1	no
ENSG00000178821	ENSG00000178821	TMEM52	1:1849028-1850712	q1	q2	OK	0.821806	0.901039	0.132792	0.110336	0.85485	0.99995	no
ENSG00000178826	ENSG00000178826	TMEM139	7:142941185-142985141	q1	q2	OK	0.4149	0.663875	0.67815	0.182803	0.57635	0.99995	no
ENSG00000178828	ENSG00000178828	RNF186	1:20140522-20145995	q1	q2	NOTEST	0.0226226	0	#NAME?	0	1	1	no
ENSG00000178836	ENSG00000178836	AC114812.5	2:234526290-234681956	q1	q2	NOTEST	0	0	0	0	1	1	no
ENSG00000178852	ENSG00000178852	EFCAB13	17:45331211-45518678	q1	q2	OK	1.56539	1.50597	-0.0558262	-0.0285104	0.93095	0.99995	no
ENSG00000178860	ENSG00000178860	MSC	8:72740401-73030628	q1	q2	OK	4.86514	4.20309	-0.211029	-0.158667	0.78615	0.99995	no
ENSG00000178863	ENSG00000178863	CEBPA-AS1	19:33793762-33800293	q1	q2	NOTEST	0.0379845	0.206619	2.44349	0	1	1	no
ENSG00000178878	ENSG00000178878	APOLD1	12:12878850-12982915	q1	q2	OK	3.21484	3.48164	0.115021	0.0601063	0.88065	0.99995	no
ENSG00000178882	ENSG00000178882	FAM101A	12:124247041-124800570	q1	q2	OK	2.79214	2.51298	-0.151974	-0.0217497	0.89475	0.99995	no
ENSG00000178894	ENSG00000178894	AC073416.1	2:90137997-90138233	q1	q2	NOTEST	0	0	0	0	1	1	no
ENSG00000178896	ENSG00000178896	EXOSC4	8:145132904-145135550	q1	q2	NOTEST	0	0	0	0	1	1	no
ENSG00000178904	ENSG00000178904	DPY19L3	19:32880955-32976801	q1	q2	OK	31.8254	33.8589	0.0893537	0.161999	0.74815	0.99995	no
ENSG00000178913	ENSG00000178913	TAF7	5:140698056-140700339	q1	q2	OK	73.6568	87.8795	0.254709	0.62859	0.37145	0.99995	no
ENSG00000178917	ENSG00000178917	ZNF852	3:44540461-44552128	q1	q2	OK	2.68209	3.22554	0.266185	0.330929	0.6354	0.99995	no
ENSG00000178919	ENSG00000178919	FOXE1	9:100615535-100618986	q1	q2	NOTEST	0.0757539	0.0217265	-1.80186	0	1	1	no
ENSG00000178921	ENSG00000178921	PFAS	17:8130190-8173809	q1	q2	OK	26.4641	26.2233	-0.0131877	-0.0156902	0.9725	0.99995	no
ENSG00000178922	ENSG00000178922	HYI	1:43855552-43922666	q1	q2	OK	10.1906	10.455	0.0369483	0.0331666	0.94505	0.99995	no
ENSG00000178927	ENSG00000178927	C17orf62	17:80347098-80408705	q1	q2	OK	42.8829	41.8013	-0.0368561	-0.0452738	0.94115	0.99995	no
ENSG00000178928	ENSG00000178928	TPRX1	19:48304499-48322308	q1	q2	NOTEST	0	0.0143011	inf	0	1	1	no
ENSG00000178934	ENSG00000178934	LGALS7B	19:39279850-39282389	q1	q2	NOTEST	0	0	0	0	1	1	no
ENSG00000178935	ENSG00000178935	ZNF552	19:58281022-58427978	q1	q2	OK	4.32629	3.88398	-0.155591	-0.0684834	0.91845	0.99995	no
ENSG00000178947	ENSG00000178947	LINC00086	X:134555867-134561999	q1	q2	NOTEST	0.0141523	0.0185987	0.394166	0	1	1	no
ENSG00000178950	ENSG00000178950	GAK	4:843063-926161	q1	q2	OK	27.8948	22.9496	-0.281528	-0.390571	0.407	0.99995	no
ENSG00000178951	ENSG00000178951	ZBTB7A	19:4044361-4066943	q1	q2	OK	4.12197	3.49985	-0.236042	-0.428493	0.5353	0.99995	no
ENSG00000178952	ENSG00000178952	TUFM	16:28853731-28857729	q1	q2	OK	81.021	76.1069	-0.0902684	-0.16466	0.77565	0.99995	no
ENSG00000178965	ENSG00000178965	C1orf173	1:75033794-75139422	q1	q2	NOTEST	0.00973276	0	#NAME?	0	1	1	no
ENSG00000178966	ENSG00000178966	RMI1	9:86595625-86618985	q1	q2	OK	24.59	26.0804	0.0848919	0.183456	0.79105	0.99995	no
ENSG00000178971	ENSG00000178971	CTC1	17:8130190-8173809	q1	q2	OK	11.546	10.8502	-0.0896674	-0.0574679	0.8744	0.99995	no
ENSG00000178972	ENSG00000178972	AC097658.1	4:144256417-144395721	q1	q2	OK	0.485627	0.510336	0.071599	0.0224467	0.94145	0.99995	no
ENSG00000178974	ENSG00000178974	FBXO34	14:55729484-55828636	q1	q2	OK	10.6709	10.1789	-0.0680905	-0.143722	0.837	0.99995	no
ENSG00000178977	ENSG00000178977	LINC00324	17:8123959-8127361	q1	q2	OK	0.593759	0.838756	0.498372	0.510507	0.48355	0.99995	no
ENSG00000178980	ENSG00000178980	SEPW1	19:48281828-48287943	q1	q2	OK	100.528	93.7083	-0.101353	-0.223218	0.7448	0.99995	no
ENSG00000178982	ENSG00000178982	EIF3K	19:39109734-39127595	q1	q2	OK	119.417	106.002	-0.171916	-0.381747	0.57745	0.99995	no
ENSG00000178988	ENSG00000178988	MRFAP1L1	4:6709427-6711607	q1	q2	OK	72.9895	73.2762	0.00565419	0.013777	0.9828	0.99995	no
ENSG00000178996	ENSG00000178996	SNX18	5:53813588-53842415	q1	q2	OK	5.11479	5.57577	0.124496	0.251921	0.71555	0.99995	no
ENSG00000178997	ENSG00000178997	EXD1	15:41474922-41522941	q1	q2	NOTEST	0.0113372	0.0179991	0.66686	0	1	1	no
ENSG00000178999	ENSG00000178999	AURKB	17:8108055-8113918	q1	q2	OK	69.6499	67.6224	-0.0426194	-0.0873	0.88875	0.99995	no
ENSG00000179002	ENSG00000179002	TAS1R2	1:19166092-19283180	q1	q2	NOTEST	0	0	0	0	1	1	no
ENSG00000179008	ENSG00000179008	C14orf39	14:60863186-61021634	q1	q2	NOTEST	0.306094	0.323364	0.0791833	0	1	1	no
ENSG00000179010	ENSG00000179010	MRFAP1	4:6641817-6644472	q1	q2	OK	286.56	299.472	0.0635827	0.151384	0.82945	0.99995	no
ENSG00000179021	ENSG00000179021	C3orf38	3:88101093-88217879	q1	q2	OK	20.1659	22.5147	0.158949	0.129709	0.83555	0.99995	no
ENSG00000179023	ENSG00000179023	KLHDC7A	1:18807423-18812478	q1	q2	NOTEST	0	0	0	0	1	1	no
ENSG00000179028	ENSG00000179028	RP11-363G10.2	X:51942962-51946358	q1	q2	NOTEST	0	0	0	0	1	1	no
ENSG00000179029	ENSG00000179029	TMEM107	17:8076554-8079717	q1	q2	OK	9.65166	9.95763	0.0450252	0.0647876	0.92535	0.99995	no
ENSG00000179031	ENSG00000179031	LL0XNC01-131B10.2	X:100165700-100166478	q1	q2	NOTEST	0	0.0424928	inf	0	1	1	no
ENSG00000179038	ENSG00000179038	AP001885.1	11:66886739-67025558	q1	q2	NOTEST	0.119492	0.346684	1.5367	0	1	1	no
ENSG00000179041	ENSG00000179041	RRS1	8:67341262-67430759	q1	q2	OK	16.3147	17.1923	0.0755902	0.09878	0.88925	0.99995	no
ENSG00000179044	ENSG00000179044	EXOC3L1	16:67218268-67224107	q1	q2	OK	0.524546	0.241144	-1.12118	-0.699566	0.17965	0.99995	no
ENSG00000179046	ENSG00000179046	TRIML2	4:189012426-189030757	q1	q2	NOTEST	0.0294433	0	#NAME?	0	1	1	no
ENSG00000179051	ENSG00000179051	RCC2	1:17733255-17766220	q1	q2	OK	71.7154	74.9154	0.062978	0.150271	0.82595	0.99995	no
ENSG00000179055	ENSG00000179055	OR13D1	9:107456659-107457766	q1	q2	NOTEST	0.027622	0	#NAME?	0	1	1	no
ENSG00000179057	ENSG00000179057	IGSF22	11:18714668-18814268	q1	q2	NOTEST	0.162642	0.165936	0.0289344	0	1	1	no
ENSG00000179058	ENSG00000179058	C9orf50	9:132371162-132398209	q1	q2	NOTEST	0.101186	0.0520726	-0.958415	0	1	1	no
ENSG00000179059	ENSG00000179059	ZFP42	4:188916924-188926204	q1	q2	NOTEST	0	0	0	0	1	1	no
ENSG00000179061	ENSG00000179061	AC012074.1	2:25592041-25598714	q1	q2	OK	0.425385	0.561886	0.401509	0.191883	0.7949	0.99995	no
ENSG00000179066	ENSG00000179066	AC020907.1	19:35531409-35598141	q1	q2	NOTEST	0	0	0	0	1	1	no
ENSG00000179071	ENSG00000179071	CCDC89	11:85394892-85397320	q1	q2	NOTEST	0.0437607	0.0523733	0.259197	0	1	1	no
ENSG00000179073	ENSG00000179073	TAAR3	6:132929363-132930441	q1	q2	OK	1.77305	2.00642	0.178391	0.165016	0.81595	0.99995	no
ENSG00000179082	ENSG00000179082	C9orf106	9:132083294-132087184	q1	q2	NOTEST	0	0.00780382	inf	0	1	1	no
ENSG00000179083	ENSG00000179083	FAM133A	X:92929011-92967273	q1	q2	NOTEST	0.255804	0.259206	0.0190613	0	1	1	no
ENSG00000179085	ENSG00000179085	DPM3	1:155112366-155113071	q1	q2	OK	46.5903	36.1498	-0.366043	-0.570956	0.42935	0.99995	no
ENSG00000179088	ENSG00000179088	C12orf42	12:103631368-103889749	q1	q2	NOTEST	0.0220421	0.0420088	0.930431	0	1	1	no
ENSG00000179091	ENSG00000179091	CYC1	8:145149929-145152428	q1	q2	OK	60.213	54.8349	-0.134981	-0.312636	0.6473	0.99995	no
ENSG00000179094	ENSG00000179094	PER1	17:8043789-8066864	q1	q2	OK	10.6776	9.3527	-0.191135	-0.133225	0.6961	0.99995	no
ENSG00000179097	ENSG00000179097	HTR1F	3:88039845-88042919	q1	q2	NOTEST	0.0169603	0.00858665	-0.981995	0	1	1	no
ENSG00000179101	ENSG00000179101	RP11-349N19.2	X:122648323-122648723	q1	q2	OK	11.5803	12.2321	0.0789985	0.0921023	0.89725	0.99995	no
ENSG00000179104	ENSG00000179104	TMTC2	12:83080658-83528649	q1	q2	OK	25.438	22.1236	-0.2014	-0.44899	0.51395	0.99995	no
ENSG00000179111	ENSG00000179111	HES7	17:8023907-8027410	q1	q2	NOTEST	0.19306	0.145278	-0.410229	0	1	1	no
ENSG00000179115	ENSG00000179115	FARSA	19:13033292-13044851	q1	q2	OK	31.3596	26.5354	-0.24099	-0.5337	0.4335	0.99995	no
ENSG00000179119	ENSG00000179119	SPTY2D1	11:18621333-18656338	q1	q2	OK	7.09723	6.62154	-0.100091	-0.167082	0.75555	0.99995	no
ENSG00000179131	ENSG00000179131	RP11-458F8.3	7:66379567-66379930	q1	q2	NOTEST	0.303628	0	#NAME?	0	1	1	no
ENSG00000179133	ENSG00000179133	C10orf67	10:23556123-23634110	q1	q2	NOTEST	0.263985	0.394804	0.580681	0	1	1	no
ENSG00000179134	ENSG00000179134	SAMD4B	19:39833035-39876350	q1	q2	OK	60.0801	53.4269	-0.169319	-0.239865	0.7133	0.99995	no
ENSG00000179136	ENSG00000179136	LINC00670	17:12453098-12546171	q1	q2	NOTEST	0	0	0	0	1	1	no
ENSG00000179141	ENSG00000179141	MTUS2-AS1	13:29598747-30077892	q1	q2	NOTEST	0.0644124	0.0816568	0.342235	0	1	1	no
ENSG00000179142	ENSG00000179142	CYP11B2	8:143915553-143999259	q1	q2	NOTEST	0	0	0	0	1	1	no
ENSG00000179144	ENSG00000179144	GIMAP7	7:150211917-150218161	q1	q2	NOTEST	0	0	0	0	1	1	no
ENSG00000179148	ENSG00000179148	ALOXE3	17:7999217-8022365	q1	q2	NOTEST	0.0541385	0	#NAME?	0	1	1	no
ENSG00000179151	ENSG00000179151	EDC3	15:74890840-74988633	q1	q2	OK	25.6582	26.4013	0.0411883	0.0515133	0.91675	0.99995	no
ENSG00000179152	ENSG00000179152	TCAIM	3:44379432-44450943	q1	q2	OK	12.4144	13.5923	0.130778	0.24821	0.71005	0.99995	no
ENSG00000179157	ENSG00000179157	RPS2P28	6:43263431-43337216	q1	q2	NOTEST	0.0438708	0.0453813	0.0488373	0	1	1	no
ENSG00000179163	ENSG00000179163	FUCA1	1:24171566-24194784	q1	q2	OK	5.47528	5.05596	-0.114949	-0.181382	0.7963	0.99995	no
ENSG00000179165	ENSG00000179165	PXT1	6:36322418-36458920	q1	q2	NOTEST	0.152636	0.173217	0.182481	0	1	1	no
ENSG00000179168	ENSG00000179168	GGN	19:38874904-38878722	q1	q2	OK	0.936033	1.16745	0.318727	0.243826	0.66585	0.99995	no
ENSG00000179170	ENSG00000179170	OR7E97P	3:125465926-125466941	q1	q2	NOTEST	0	0	0	0	1	1	no
ENSG00000179172	ENSG00000179172	HNRNPCL1	1:12907260-12908578	q1	q2	NOTEST	0	0.101932	inf	0	1	1	no
ENSG00000179178	ENSG00000179178	TMEM125	1:43629845-43739673	q1	q2	NOTEST	0	0	0	0	1	1	no
ENSG00000179195	ENSG00000179195	ZNF664	12:124247041-124800570	q1	q2	OK	120.342	126.361	0.0704123	0.119456	0.82445	0.99995	no
ENSG00000179213	ENSG00000179213	SIGLECL1	19:51749602-51774433	q1	q2	NOTEST	0	0.016347	inf	0	1	1	no
ENSG00000179218	ENSG00000179218	CALR	19:13049391-13055303	q1	q2	OK	430.85	415.885	-0.0510037	-0.103761	0.87545	0.99995	no
ENSG00000179219	ENSG00000179219	LINC00311	16:85316563-85319569	q1	q2	NOTEST	0	0	0	0	1	1	no
ENSG00000179222	ENSG00000179222	MAGED1	X:51546102-51645453	q1	q2	NOTEST	0.00948242	0.00918848	-0.0454304	0	1	1	no
ENSG00000179240	ENSG00000179240	RP11-111M22.2	11:76092356-76125663	q1	q2	OK	6.10788	6.91727	0.179531	0.224033	0.7293	0.99995	no
ENSG00000179241	ENSG00000179241	LDLRAD3	11:35965530-36253686	q1	q2	OK	23.8488	25.0504	0.070918	0.157222	0.80665	0.99995	no
ENSG00000179242	ENSG00000179242	CDH4	20:59827481-60515673	q1	q2	OK	14.8386	11.9095	-0.317245	-0.752992	0.2738	0.99995	no
ENSG00000179253	ENSG00000179253	RP11-429E11.3	20:59827481-60515673	q1	q2	NOTEST	0	0	0	0	1	1	no
ENSG00000179256	ENSG00000179256	SMCO3	12:14956505-15059520	q1	q2	NOTEST	0.0629973	0.0388597	-0.697014	0	1	1	no
ENSG00000179262	ENSG00000179262	RAD23A	19:13056668-13064456	q1	q2	OK	41.2231	42.0231	0.0277301	0.0604592	0.92825	0.99995	no
ENSG00000179270	ENSG00000179270	C2orf71	2:29179476-29297127	q1	q2	NOTEST	0.00346712	0	#NAME?	0	1	1	no
ENSG00000179271	ENSG00000179271	GADD45GIP1	19:13064971-13068050	q1	q2	OK	56.2866	54.0547	-0.0583707	-0.120709	0.86135	0.99995	no
ENSG00000179277	ENSG00000179277	MEIS3P1	17:15689931-15690889	q1	q2	OK	0.962116	0.534853	-0.847068	-0.78032	0.2931	0.99995	no
ENSG00000179284	ENSG00000179284	DAND5	19:13075972-13085567	q1	q2	NOTEST	0	0.0147821	inf	0	1	1	no
ENSG00000179292	ENSG00000179292	TMEM151A	11:66059340-66064135	q1	q2	NOTEST	0.142832	0.0800219	-0.83585	0	1	1	no
ENSG00000179294	ENSG00000179294	C17orf96	17:36827960-36831187	q1	q2	OK	5.53362	4.83706	-0.194093	-0.346935	0.61715	0.99995	no
ENSG00000179295	ENSG00000179295	PTPN11	12:112842993-112947717	q1	q2	OK	37.6473	42.191	0.16439	0.164631	0.8164	0.99995	no
ENSG00000179296	ENSG00000179296	CTGLF12P	10:49217897-49239729	q1	q2	NOTEST	0.178829	0.228394	0.352946	0	1	1	no
ENSG00000179299	ENSG00000179299	NSUN7	4:40751913-40812002	q1	q2	OK	0.683611	0.597424	-0.194421	-0.13948	0.79045	0.99995	no
ENSG00000179300	ENSG00000179300	ZCCHC5	X:77911565-77914825	q1	q2	NOTEST	0	0	0	0	1	1	no
ENSG00000179304	ENSG00000179304	FAM156B	X:52920335-52937587	q1	q2	NOTEST	0.187061	0.0851984	-1.13461	0	1	1	no
ENSG00000179314	ENSG00000179314	WSCD1	17:5675553-6027747	q1	q2	OK	29.6527	30.6054	0.0456231	0.0987979	0.8713	0.99995	no
ENSG00000179331	ENSG00000179331	RAB39A	11:107799228-107834208	q1	q2	OK	2.72527	3.25034	0.25419	0.332525	0.6361	0.99995	no
ENSG00000179335	ENSG00000179335	CLK3	15:74890840-74988633	q1	q2	OK	35.776	37.9864	0.0864912	0.101112	0.85875	0.99995	no
ENSG00000179342	ENSG00000179342	GS1-124K5.9	7:65970141-65971210	q1	q2	NOTEST	0.112284	0.106554	-0.0755659	0	1	1	no
ENSG00000179344	ENSG00000179344	HLA-DQB1	6:32627243-32636160	q1	q2	NOTEST	0.103576	0	#NAME?	0	1	1	no
ENSG00000179348	ENSG00000179348	GATA2	3:128198269-128221191	q1	q2	OK	5.17979	3.92406	-0.400547	-0.593722	0.3769	0.99995	no
ENSG00000179361	ENSG00000179361	ARID3B	15:74833517-74890472	q1	q2	OK	15.8737	17.6937	0.156598	0.279264	0.6224	0.99995	no
ENSG00000179362	ENSG00000179362	HMGN2P46	15:45722726-45878488	q1	q2	NOTEST	0.322693	0.338524	0.069093	0	1	1	no
ENSG00000179363	ENSG00000179363	TMEM31	X:102962151-102983583	q1	q2	NOTEST	0.322381	0.406638	0.33498	0	1	1	no
ENSG00000179364	ENSG00000179364	PACS2	14:105675622-105864484	q1	q2	OK	3.12138	2.8403	-0.136138	-0.0580881	0.9169	0.99995	no
ENSG00000179381	ENSG00000179381	OR4K11P	21:14916602-14917506	q1	q2	NOTEST	0	0	0	0	1	1	no
ENSG00000179387	ENSG00000179387	ELMOD2	4:141445311-141474924	q1	q2	OK	18.2263	20.3682	0.160299	0.28652	0.59635	0.99995	no
ENSG00000179388	ENSG00000179388	EGR3	8:22545171-22941132	q1	q2	OK	0.431524	0.773591	0.842129	0.148631	0.6719	0.99995	no
ENSG00000179397	ENSG00000179397	C1orf101	1:244617678-244804479	q1	q2	OK	0.114257	0.579693	2.34301	0.676712	0.01515	0.99995	no
ENSG00000179399	ENSG00000179399	GPC5	13:92050928-93519490	q1	q2	NOTEST	0.240451	0.0610994	-1.97651	0	1	1	no
ENSG00000179403	ENSG00000179403	VWA1	1:1370240-1378262	q1	q2	OK	5.84	4.61617	-0.339272	-0.405966	0.49405	0.99995	no
ENSG00000179406	ENSG00000179406	LINC00174	7:65670185-65955095	q1	q2	OK	3.57829	3.46982	-0.0444091	-0.0326147	0.93315	0.99995	no
ENSG00000179407	ENSG00000179407	DNAJB8	3:128181281-128191160	q1	q2	NOTEST	0.0325684	0.00725986	-2.16546	0	1	1	no
ENSG00000179409	ENSG00000179409	GEMIN4	17:647653-658576	q1	q2	OK	12.1397	11.9279	-0.0253928	-0.0544891	0.93525	0.99995	no
ENSG00000179412	ENSG00000179412	HNRNPCP5	1:13182959-13184326	q1	q2	NOTEST	0	0.0341392	inf	0	1	1	no
ENSG00000179420	ENSG00000179420	OR6W1P	7:142759426-142760735	q1	q2	NOTEST	0	0	0	0	1	1	no
ENSG00000179428	ENSG00000179428	AC073072.5	7:22765013-22771621	q1	q2	NOTEST	0	0	0	0	1	1	no
ENSG00000179431	ENSG00000179431	FJX1	11:35639734-35642419	q1	q2	OK	17.5846	15.9334	-0.142257	-0.296389	0.6611	0.99995	no
ENSG00000179443	ENSG00000179443	OR13C6P	9:35991332-35992282	q1	q2	NOTEST	0	0	0	0	1	1	no
ENSG00000179447	ENSG00000179447	RP5-1027G4.3	20:19193289-19703581	q1	q2	NOTEST	0	0	0	0	1	1	no
ENSG00000179449	ENSG00000179449	AC124309.1	15:23888690-23891175	q1	q2	OK	3.92056	7.23346	0.883627	0.88446	0.2206	0.99995	no
ENSG00000179452	ENSG00000179452	RP11-380B22.1	1:181205523-181207740	q1	q2	NOTEST	0	0	0	0	1	1	no
ENSG00000179454	ENSG00000179454	KLHL28	14:45393521-45543634	q1	q2	OK	6.23349	6.27427	0.00940662	0.0132764	0.97975	0.99995	no
ENSG00000179455	ENSG00000179455	MKRN3	15:23810453-23873064	q1	q2	OK	5.62212	4.7659	-0.238365	-0.351285	0.57105	0.99995	no
ENSG00000179456	ENSG00000179456	ZBTB18	1:244214584-244220778	q1	q2	OK	18.2331	17.2624	-0.0789233	-0.184851	0.78845	0.99995	no
ENSG00000179460	ENSG00000179460	EEF1A1P27	7:20621694-20622829	q1	q2	NOTEST	0	0	0	0	1	1	no
ENSG00000179467	ENSG00000179467	AL109806.1	20:55043646-55101198	q1	q2	NOTEST	0.0973099	0.199731	1.0374	0	1	1	no
ENSG00000179468	ENSG00000179468	OR9A2	7:142723244-142724282	q1	q2	NOTEST	0	0	0	0	1	1	no
ENSG00000179476	ENSG00000179476	C14orf28	14:45366497-45381066	q1	q2	OK	1.76777	1.80613	0.0309679	0.0383197	0.95095	0.99995	no
ENSG00000179477	ENSG00000179477	ALOX12B	17:7975953-7991021	q1	q2	NOTEST	0.11808	0.0834958	-0.499984	0	1	1	no
ENSG00000179520	ENSG00000179520	SLC17A8	12:100750856-100815837	q1	q2	OK	2.30639	1.33072	-0.793433	-0.993035	0.1145	0.99995	no
ENSG00000179523	ENSG00000179523	EIF3J-AS1	15:44719431-44829121	q1	q2	OK	9.06048	6.99396	-0.373477	-0.203233	0.6585	0.99995	no
ENSG00000179526	ENSG00000179526	SHARPIN	8:145153535-145173218	q1	q2	OK	19.5143	14.4993	-0.428545	-0.383556	0.4567	0.99995	no
ENSG00000179528	ENSG00000179528	LBX2	2:74724643-74731805	q1	q2	NOTEST	0.0345936	0.0873577	1.33643	0	1	1	no
ENSG00000179532	ENSG00000179532	DNHD1	11:6502676-6614988	q1	q2	OK	5.66821	4.70696	-0.268098	-0.224132	0.67505	0.99995	no
ENSG00000179542	ENSG00000179542	SLITRK4	X:142710595-142723596	q1	q2	NOTEST	0.042891	0.0681404	0.667835	0	1	1	no
ENSG00000179546	ENSG00000179546	HTR1D	1:23516992-23521222	q1	q2	NOTEST	0.0699933	0.0529895	-0.401509	0	1	1	no
ENSG00000179562	ENSG00000179562	GCC1	7:127220671-127242198	q1	q2	OK	9.2738	8.91471	-0.0569728	-0.0701116	0.91935	0.99995	no
ENSG00000179564	ENSG00000179564	LSMEM2	3:50316457-50336899	q1	q2	NOTEST	0	0	0	0	1	1	no
ENSG00000179571	ENSG00000179571	NBPF23	1:149089874-149130302	q1	q2	NOTEST	0	0	0	0	1	1	no
ENSG00000179577	ENSG00000179577	AP003471.1	8:105342551-105479281	q1	q2	NOTEST	0	0	0	0	1	1	no
ENSG00000179580	ENSG00000179580	RNF151	16:2016823-2018976	q1	q2	NOTEST	0.0834144	0.0795095	-0.0691693	0	1	1	no
ENSG00000179583	ENSG00000179583	CIITA	16:10958770-11036878	q1	q2	NOTEST	0.338468	0.365478	0.110765	0	1	1	no
ENSG00000179588	ENSG00000179588	ZFPM1	16:88519724-88603424	q1	q2	OK	1.98967	1.18869	-0.743157	-0.596604	0.1416	0.99995	no
ENSG00000179593	ENSG00000179593	ALOX15B	17:7942334-7952452	q1	q2	NOTEST	0.00986483	0	#NAME?	0	1	1	no
ENSG00000179598	ENSG00000179598	PLD6	17:16945858-17140502	q1	q2	NOTEST	0.225497	0.311324	0.465307	0	1	1	no
ENSG00000179600	ENSG00000179600	GPHB5	14:63779548-63785593	q1	q2	NOTEST	0	0	0	0	1	1	no
ENSG00000179603	ENSG00000179603	GRM8	7:126078651-126893348	q1	q2	OK	1.37717	0.959822	-0.520872	-0.452036	0.3438	0.99995	no
ENSG00000179604	ENSG00000179604	CDC42EP4	17:71279762-71308314	q1	q2	OK	37.2942	34.0901	-0.129596	-0.303386	0.64925	0.99995	no
ENSG00000179611	ENSG00000179611	DGKZP1	13:44482849-44604597	q1	q2	OK	4.72773	4.53026	-0.0615522	-0.102359	0.88425	0.99995	no
ENSG00000179615	ENSG00000179615	OR2AP1	12:55828520-55979255	q1	q2	NOTEST	0	0	0	0	1	1	no
ENSG00000179626	ENSG00000179626	OR6C4	12:55828520-55979255	q1	q2	NOTEST	0	0	0	0	1	1	no
ENSG00000179627	ENSG00000179627	ZBTB42	14:105266932-105271049	q1	q2	OK	1.96706	1.65689	-0.247564	-0.345882	0.61085	0.99995	no
ENSG00000179630	ENSG00000179630	LACC1	13:44398044-44468068	q1	q2	NOTEST	0.399062	0.472076	0.242407	0	1	1	no
ENSG00000179632	ENSG00000179632	MAF1	8:145153535-145173218	q1	q2	OK	49.2116	40.5557	-0.279094	-0.557898	0.4102	0.99995	no
ENSG00000179636	ENSG00000179636	TPPP2	14:21484921-21572881	q1	q2	NOTEST	0	0	0	0	1	1	no
ENSG00000179639	ENSG00000179639	FCER1A	1:159259503-159278014	q1	q2	NOTEST	0	0	0	0	1	1	no
ENSG00000179673	ENSG00000179673	RPRML	17:45000482-45177689	q1	q2	OK	7.3732	6.72467	-0.132827	-0.101614	0.89035	0.99995	no
ENSG00000179674	ENSG00000179674	ARL14	3:160394947-160396233	q1	q2	NOTEST	0.0230607	0	#NAME?	0	1	1	no
ENSG00000179676	ENSG00000179676	LINC00305	18:61747242-62090836	q1	q2	NOTEST	0	0	0	0	1	1	no
ENSG00000179695	ENSG00000179695	OR6C2	12:55828520-55979255	q1	q2	NOTEST	0	0	0	0	1	1	no
ENSG00000179698	ENSG00000179698	KIAA1875	8:145153535-145173218	q1	q2	OK	0.596911	0.379554	-0.653212	-0.23225	0.59595	0.99995	no
ENSG00000179709	ENSG00000179709	NLRP8	19:56459197-56499995	q1	q2	NOTEST	0	0	0	0	1	1	no
ENSG00000179715	ENSG00000179715	PCED1B	12:47469489-47630443	q1	q2	NOTEST	0.274843	0.180283	-0.608343	0	1	1	no
ENSG00000179743	ENSG00000179743	RP11-169K16.9	1:16160559-16266955	q1	q2	OK	6.08588	5.26933	-0.207844	-0.114275	0.8549	0.99995	no
ENSG00000179750	ENSG00000179750	APOBEC3B	22:39378351-39394214	q1	q2	NOTEST	0	0	0	0	1	1	no
ENSG00000179751	ENSG00000179751	SYCN	19:39693470-39694906	q1	q2	NOTEST	0	0	0	0	1	1	no
ENSG00000179755	ENSG00000179755	CTD-2144E22.5	16:34256506-34258621	q1	q2	NOTEST	0	0	0	0	1	1	no
ENSG00000179761	ENSG00000179761	PIPOX	17:27232267-27384234	q1	q2	OK	10.3814	10.7902	0.0557116	0.0429053	0.93905	0.99995	no
ENSG00000179766	ENSG00000179766	ATP8B5P	9:35406751-35483026	q1	q2	NOTEST	0.0735642	0.047018	-0.645792	0	1	1	no
ENSG00000179772	ENSG00000179772	FOXS1	20:30432102-30433420	q1	q2	OK	0.63796	0.746446	0.226572	0.183843	0.7964	0.99995	no
ENSG00000179774	ENSG00000179774	ATOH7	10:69990385-69991871	q1	q2	NOTEST	0.244967	0.313538	0.356053	0	1	1	no
ENSG00000179776	ENSG00000179776	CDH5	16:66400532-66438686	q1	q2	NOTEST	0.393449	0.477274	0.27864	0	1	1	no
ENSG00000179796	ENSG00000179796	LRRC3B	3:26664296-26752267	q1	q2	NOTEST	0.415383	0.477698	0.201654	0	1	1	no
ENSG00000179799	ENSG00000179799	OR7E22P	3:75405666-75406654	q1	q2	NOTEST	0.0318042	0.0332943	0.0660607	0	1	1	no
ENSG00000179813	ENSG00000179813	FAM216B	13:43355685-43365683	q1	q2	NOTEST	0.00779881	0	#NAME?	0	1	1	no
ENSG00000179817	ENSG00000179817	MRGPRX4	11:18161732-18211168	q1	q2	NOTEST	0	0	0	0	1	1	no
ENSG00000179818	ENSG00000179818	PCBP1-AS1	2:70187225-70316332	q1	q2	OK	20.3487	20.5671	0.0153967	0.00771538	0.97165	0.99995	no
ENSG00000179820	ENSG00000179820	MYADM	19:54357834-54379691	q1	q2	OK	13.9203	17.1897	0.30435	0.580163	0.39075	0.99995	no
ENSG00000179826	ENSG00000179826	MRGPRX3	11:18142501-18160027	q1	q2	NOTEST	0	0	0	0	1	1	no
ENSG00000179832	ENSG00000179832	MROH1	8:145202918-145316843	q1	q2	OK	1.92888	1.95929	0.0225701	0.0236349	0.97025	0.99995	no
ENSG00000179833	ENSG00000179833	SERTAD2	2:64858754-64978139	q1	q2	OK	7.51784	8.34711	0.15096	0.220028	0.63255	0.99995	no
ENSG00000179837	ENSG00000179837	RBM15B	3:51428730-51534010	q1	q2	NOTEST	0	0	0	0	1	1	no
ENSG00000179840	ENSG00000179840	C1orf200	1:9711789-9884584	q1	q2	NOTEST	0	0	0	0	1	1	no
ENSG00000179841	ENSG00000179841	AKAP5	14:64854748-65009955	q1	q2	OK	1.31409	1.68695	0.360349	0.174973	0.7739	0.99995	no
ENSG00000179846	ENSG00000179846	NKPD1	19:45574757-45808541	q1	q2	NOTEST	0.164291	0.089575	-0.875085	0	1	1	no
ENSG00000179855	ENSG00000179855	GIPC3	19:3585550-3593539	q1	q2	NOTEST	0.163776	0.129808	-0.335337	0	1	1	no
ENSG00000179859	ENSG00000179859	AC025335.1	17:7816641-7819271	q1	q2	OK	1.67559	1.65868	-0.0146275	-0.0188144	0.9781	0.99995	no
ENSG00000179862	ENSG00000179862	CITED4	1:41326728-41328018	q1	q2	OK	1.7911	1.61039	-0.153443	-0.172802	0.7967	0.99995	no
ENSG00000179869	ENSG00000179869	ABCA13	7:48211054-48687092	q1	q2	NOTEST	0.144619	0.137785	-0.0698434	0	1	1	no
ENSG00000179873	ENSG00000179873	NLRP11	19:56296769-56393220	q1	q2	NOTEST	0	0.0165634	inf	0	1	1	no
ENSG00000179886	ENSG00000179886	TIGD5	8:144661805-144682485	q1	q2	OK	5.87106	4.74233	-0.308024	-0.170837	0.80075	0.99995	no
ENSG00000179889	ENSG00000179889	PDXDC1	16:15068447-15248421	q1	q2	OK	22.3415	21.2827	-0.0700489	-0.0767539	0.8735	0.99995	no
ENSG00000179899	ENSG00000179899	PHC1P1	12:55804262-55808633	q1	q2	OK	5.09741	5.18761	0.0253065	0.0392562	0.95625	0.99995	no
ENSG00000179902	ENSG00000179902	C1orf194	1:109648572-109749401	q1	q2	OK	4.59759	3.70407	-0.311766	-0.222489	0.7917	0.99995	no
ENSG00000179909	ENSG00000179909	ZNF154	19:58193336-58269527	q1	q2	OK	5.6981	5.98491	0.0708489	0.0787832	0.91145	0.99995	no
ENSG00000179912	ENSG00000179912	R3HDM2	12:57637235-57824788	q1	q2	OK	16.4894	18.6866	0.180462	0.267187	0.60195	0.99995	no
ENSG00000179913	ENSG00000179913	B3GNT3	19:17905636-17923891	q1	q2	NOTEST	0	0	0	0	1	1	no
ENSG00000179914	ENSG00000179914	ITLN1	1:160846328-160854960	q1	q2	NOTEST	0	0	0	0	1	1	no
ENSG00000179915	ENSG00000179915	NRXN1	2:50145642-51259674	q1	q2	OK	1.82601	1.36987	-0.414662	-0.355188	0.48655	0.99995	no
ENSG00000179918	ENSG00000179918	SEPHS2	16:30454951-30457502	q1	q2	OK	24.2367	24.0494	-0.0111885	-0.0252538	0.972	0.99995	no
ENSG00000179919	ENSG00000179919	OR10A7	12:55614808-55615759	q1	q2	NOTEST	0	0	0	0	1	1	no
ENSG00000179921	ENSG00000179921	GPBAR1	2:219124218-219128582	q1	q2	NOTEST	0.182572	0.175515	-0.056865	0	1	1	no
ENSG00000179922	ENSG00000179922	ZNF784	19:56132107-56135967	q1	q2	OK	6.60278	6.71734	0.024816	0.0416347	0.95465	0.99995	no
ENSG00000179930	ENSG00000179930	ZNF648	1:182023704-182030847	q1	q2	NOTEST	0	0.0143131	inf	0	1	1	no
ENSG00000179933	ENSG00000179933	C14orf119	14:23527772-23569665	q1	q2	OK	37.963	33.7911	-0.16795	-0.105137	0.9024	0.99995	no
ENSG00000179934	ENSG00000179934	CCR8	3:39371196-39375171	q1	q2	NOTEST	0.0225366	0	#NAME?	0	1	1	no
ENSG00000179935	ENSG00000179935	LINC00652	20:18768294-18774979	q1	q2	NOTEST	0.313386	0.474341	0.597986	0	1	1	no
ENSG00000179938	ENSG00000179938	GOLGA8J	15:30375157-30385702	q1	q2	NOTEST	0.0698342	0.0135561	-2.365	0	1	1	no
ENSG00000179941	ENSG00000179941	BBS10	12:76738253-76742222	q1	q2	OK	8.18692	9.05309	0.14509	0.297674	0.6778	0.99995	no
ENSG00000179943	ENSG00000179943	FIZ1	19:56102745-56114504	q1	q2	OK	16.0564	16.1034	0.00421885	0.0057913	0.9932	0.99995	no
ENSG00000179950	ENSG00000179950	PUF60	8:144898513-144912029	q1	q2	OK	12.4367	4.02581	-1.62725	-1.64725	0.01715	0.99995	no
ENSG00000179954	ENSG00000179954	SSC5D	19:55999770-56030465	q1	q2	OK	0.65802	0.481264	-0.451302	-0.325693	0.51665	0.99995	no
ENSG00000179958	ENSG00000179958	DCTPP1	16:30418617-30441396	q1	q2	OK	25.8464	26.3747	0.0291909	0.0515838	0.93985	0.99995	no
ENSG00000179965	ENSG00000179965	ZNF771	16:30418617-30441396	q1	q2	OK	7.8025	6.64987	-0.23061	-0.241484	0.74135	0.99995	no
ENSG00000179967	ENSG00000179967	PPP1R14BP3	4:139936942-140098372	q1	q2	OK	28.0935	27.2409	-0.0444643	-0.0336839	0.96305	0.99995	no
ENSG00000179978	ENSG00000179978	RP11-1319K7.1	5:69390201-69424261	q1	q2	NOTEST	0.0448785	0.0590483	0.395873	0	1	1	no
ENSG00000179979	ENSG00000179979	CRIPAK	4:1385339-1389780	q1	q2	OK	4.56903	4.36986	-0.0643011	-0.119615	0.8628	0.99995	no
ENSG00000179981	ENSG00000179981	TSHZ1	18:72922709-73001905	q1	q2	OK	7.36397	8.12675	0.142194	0.298663	0.6664	0.99995	no
ENSG00000179988	ENSG00000179988	PSTK	10:124690418-124768333	q1	q2	OK	6.2957	6.18333	-0.0259827	-0.0194544	0.9799	0.99995	no
ENSG00000179994	ENSG00000179994	SPDYE7P	7:72333320-72341076	q1	q2	NOTEST	0	0	0	0	1	1	no
ENSG00000179997	ENSG00000179997	AC010894.4	2:175366679-175367043	q1	q2	NOTEST	0	0	0	0	1	1	no
ENSG00000180008	ENSG00000180008	SOCS4	14:55493947-55516206	q1	q2	OK	13.6878	16.5317	0.272344	0.644292	0.35235	0.99995	no
ENSG00000180011	ENSG00000180011	ZADH2	18:72907062-72921303	q1	q2	OK	14.8855	15.4316	0.05198	0.0717702	0.8989	0.99995	no
ENSG00000180015	ENSG00000180015	RP11-756P10.3	4:189659505-189660648	q1	q2	OK	0.865084	0.78424	-0.141544	-0.137462	0.8439	0.99995	no
ENSG00000180016	ENSG00000180016	OR1E1	17:3300397-3301704	q1	q2	NOTEST	0.0214372	0	#NAME?	0	1	1	no
ENSG00000180019	ENSG00000180019	AC079741.2	7:112063022-112131117	q1	q2	NOTEST	0	0	0	0	1	1	no
ENSG00000180035	ENSG00000180035	ZNF48	16:30389426-30411429	q1	q2	OK	45.1762	43.4555	-0.0560257	-0.0824024	0.8844	0.99995	no
ENSG00000180042	ENSG00000180042	OR1R1P	17:3181192-3290132	q1	q2	NOTEST	0	0	0	0	1	1	no
ENSG00000180043	ENSG00000180043	FAM71E2	19:55860673-55874628	q1	q2	NOTEST	0	0	0	0	1	1	no
ENSG00000180044	ENSG00000180044	C3orf80	3:159943422-160203561	q1	q2	NOTEST	0.246764	0.267575	0.116809	0	1	1	no
ENSG00000180053	ENSG00000180053	NKX2-6	8:23559963-23564111	q1	q2	NOTEST	0	0	0	0	1	1	no
ENSG00000180061	ENSG00000180061	TMEM150B	19:55824168-55845416	q1	q2	NOTEST	0.0376655	0	#NAME?	0	1	1	no
ENSG00000180066	ENSG00000180066	C10orf91	10:134257830-134262912	q1	q2	NOTEST	0	0.0232988	inf	0	1	1	no
ENSG00000180068	ENSG00000180068	OR3A4P	17:3181192-3290132	q1	q2	NOTEST	0	0	0	0	1	1	no
ENSG00000180071	ENSG00000180071	ANKRD18A	9:38540563-38624987	q1	q2	OK	0.83126	1.71587	1.04557	0.369949	0.2975	0.99995	no
ENSG00000180081	ENSG00000180081	CTC-451A6.4	19:22934984-22937677	q1	q2	NOTEST	0	0	0	0	1	1	no
ENSG00000180083	ENSG00000180083	WFDC11	20:44277201-44298909	q1	q2	NOTEST	0	0	0	0	1	1	no
ENSG00000180089	ENSG00000180089	TMEM86B	19:55738006-55770363	q1	q2	OK	2.64687	1.94084	-0.447612	-0.225425	0.8526	0.99995	no
ENSG00000180090	ENSG00000180090	OR3A1	17:3181192-3290132	q1	q2	NOTEST	0	0	0	0	1	1	no
ENSG00000180096	ENSG00000180096	Sep-01	16:30389426-30411429	q1	q2	OK	2.19523	1.45498	-0.593373	-0.131146	0.57245	0.99995	no
ENSG00000180098	ENSG00000180098	TRNAU1AP	1:28879596-28909495	q1	q2	OK	21.4046	22.5487	0.0751225	0.108419	0.87405	0.99995	no
ENSG00000180104	ENSG00000180104	EXOC3	5:443272-473213	q1	q2	OK	27.5384	21.7525	-0.340265	-0.559152	0.35405	0.99995	no
ENSG00000180105	ENSG00000180105	AC017081.2	2:207274810-207275633	q1	q2	NOTEST	0.114285	0.11619	0.0238443	0	1	1	no
ENSG00000180113	ENSG00000180113	TDRD6	6:46620677-46703430	q1	q2	NOTEST	0.102339	0.0557618	-0.876001	0	1	1	no
ENSG00000180116	ENSG00000180116	C12orf40	12:40019968-40499891	q1	q2	NOTEST	0	0	0	0	1	1	no
ENSG00000180138	ENSG00000180138	CSNK1A1L	13:37677397-37679803	q1	q2	NOTEST	0.0340255	0.137834	2.01824	0	1	1	no
ENSG00000180139	ENSG00000180139	ACTA2-AS1	10:90639490-90775542	q1	q2	NOTEST	0.473778	0.401805	-0.237717	0	1	1	no
ENSG00000180150	ENSG00000180150	HMGN2P9	22:43911996-44208217	q1	q2	NOTEST	0	0	0	0	1	1	no
ENSG00000180152	ENSG00000180152	AC079753.4	2:113610904-113611699	q1	q2	NOTEST	0.0398881	0.0803766	1.01082	0	1	1	no
ENSG00000180155	ENSG00000180155	LYNX1	8:143844533-143859640	q1	q2	OK	0.596239	0.523003	-0.189072	-0.125505	0.7314	0.99995	no
ENSG00000180172	ENSG00000180172	RPS12P23	13:21668456-21668853	q1	q2	NOTEST	0	0.239417	inf	0	1	1	no
ENSG00000180176	ENSG00000180176	TH	11:2185158-2193107	q1	q2	NOTEST	0.348988	0.122809	-1.50676	0	1	1	no
ENSG00000180178	ENSG00000180178	FAR2P1	2:130748028-130808704	q1	q2	NOTEST	0.265449	0.0399567	-2.73192	0	1	1	no
ENSG00000180182	ENSG00000180182	MED14	X:40507557-40597950	q1	q2	OK	22.9584	24.3448	0.0845924	0.0962477	0.8261	0.99995	no
ENSG00000180185	ENSG00000180185	FAHD1	16:1845620-1934295	q1	q2	OK	26.1983	25.4133	-0.0438931	-0.0809453	0.9103	0.99995	no
ENSG00000180189	ENSG00000180189	HMGB1P14	14:58466452-58764857	q1	q2	OK	0.524836	0.552826	0.0749594	0.0046226	0.95425	0.99995	no
ENSG00000180190	ENSG00000180190	TDRP	8:439802-495781	q1	q2	OK	15.8479	15.2299	-0.057389	-0.0992019	0.85595	0.99995	no
ENSG00000180198	ENSG00000180198	RCC1	1:28832454-28865812	q1	q2	OK	44.1522	42.4745	-0.0558901	-0.108969	0.86715	0.99995	no
ENSG00000180205	ENSG00000180205	WFDC9	20:44236577-44259907	q1	q2	NOTEST	0	0	0	0	1	1	no
ENSG00000180209	ENSG00000180209	MYLPF	16:30382254-30389312	q1	q2	NOTEST	0.0623586	0.111525	0.838705	0	1	1	no
ENSG00000180210	ENSG00000180210	F2	11:46740729-46761056	q1	q2	NOTEST	0.0301542	0.0270554	-0.156445	0	1	1	no
ENSG00000180211	ENSG00000180211	RP1-278E11.3	6:39926152-39926572	q1	q2	OK	2.72713	8.39077	1.62142	1.48693	0.05365	0.99995	no
ENSG00000180219	ENSG00000180219	FAM71C	12:99038918-100378432	q1	q2	NOTEST	0	0	0	0	1	1	no
ENSG00000180221	ENSG00000180221	TPT1P10	10:59951277-60027694	q1	q2	NOTEST	0	0.241434	inf	0	1	1	no
ENSG00000180228	ENSG00000180228	PRKRA	2:179278665-179326117	q1	q2	OK	53.7868	54.6365	0.0226151	0.043937	0.9464	0.99995	no
ENSG00000180229	ENSG00000180229	HERC2P3	15:20587868-20711433	q1	q2	OK	0.640394	0.661673	0.047159	0.0257751	0.9603	0.99995	no
ENSG00000180230	ENSG00000180230	NACAP2	10:121756597-121757221	q1	q2	NOTEST	0	0	0	0	1	1	no
ENSG00000180233	ENSG00000180233	ZNRF2	7:30323922-30452118	q1	q2	OK	1.66485	1.26845	-0.392332	-0.358948	0.513	0.99995	no
ENSG00000180245	ENSG00000180245	RRH	4:110749149-110765760	q1	q2	NOTEST	0.155436	0.26739	0.782619	0	1	1	no
ENSG00000180251	ENSG00000180251	SLC9A4	2:103089761-103150431	q1	q2	NOTEST	0.0120512	0.00626867	-0.942948	0	1	1	no
ENSG00000180257	ENSG00000180257	ZNF816	19:53430387-53541151	q1	q2	OK	5.86145	7.37526	0.331438	0.355432	0.5354	0.99995	no
ENSG00000180259	ENSG00000180259	PRNT	20:4711927-4721314	q1	q2	NOTEST	0	0	0	0	1	1	no
ENSG00000180263	ENSG00000180263	FGD6	12:95470524-95611258	q1	q2	OK	5.15349	5.47045	0.086109	0.14561	0.78775	0.99995	no
ENSG00000180264	ENSG00000180264	GPR144	9:127213422-127239379	q1	q2	NOTEST	0	0	0	0	1	1	no
ENSG00000180269	ENSG00000180269	GPR139	16:20042806-20085239	q1	q2	NOTEST	0.0210763	0.0174433	-0.272943	0	1	1	no
ENSG00000180279	ENSG00000180279	CTD-2568A17.5	19:51320936-51322134	q1	q2	NOTEST	0.0340574	0.077439	1.18509	0	1	1	no
ENSG00000180284	ENSG00000180284	RP5-1055C14.6	X:102906662-102907034	q1	q2	NOTEST	0	0	0	0	1	1	no
ENSG00000180287	ENSG00000180287	PLD5	1:242246287-242687998	q1	q2	OK	1.88238	1.58819	-0.245176	-0.187466	0.7147	0.99995	no
ENSG00000180304	ENSG00000180304	OAZ2	15:64979771-65011801	q1	q2	OK	64.016	64.3403	0.00729068	0.0165448	0.98015	0.99995	no
ENSG00000180305	ENSG00000180305	WFDC10A	20:44236577-44259907	q1	q2	NOTEST	0	0	0	0	1	1	no
ENSG00000180316	ENSG00000180316	PNPLA1	6:36210979-36276372	q1	q2	NOTEST	0.0741265	0.0735894	-0.0104909	0	1	1	no
ENSG00000180318	ENSG00000180318	ALX1	12:85673884-85695562	q1	q2	OK	0.532491	0.47469	-0.165771	-0.157393	0.82635	0.99995	no
ENSG00000180329	ENSG00000180329	CCDC43	17:42733761-42767676	q1	q2	OK	18.4502	19.4445	0.0757248	0.134476	0.8398	0.99995	no
ENSG00000180332	ENSG00000180332	KCTD4	13:45694649-45858237	q1	q2	NOTEST	0.0743705	0.0592317	-0.32836	0	1	1	no
ENSG00000180336	ENSG00000180336	C17orf104	17:42733761-42767676	q1	q2	OK	2.00471	2.02948	0.017713	0.00686325	0.98895	0.99995	no
ENSG00000180340	ENSG00000180340	FZD2	17:42634924-42636907	q1	q2	OK	34.3991	30.2036	-0.187651	-0.4352	0.5294	0.99995	no
ENSG00000180344	ENSG00000180344	AL035460.1	20:2673523-2740753	q1	q2	NOTEST	0.104472	0	#NAME?	0	1	1	no
ENSG00000180346	ENSG00000180346	TIGD2	4:90033967-90036050	q1	q2	OK	3.50751	4.54423	0.37359	0.561343	0.4289	0.99995	no
ENSG00000180347	ENSG00000180347	CCDC129	7:31553703-31698334	q1	q2	NOTEST	0.0389614	0.0517581	0.40974	0	1	1	no
ENSG00000180353	ENSG00000180353	HCLS1	3:121350245-121379774	q1	q2	NOTEST	0.254484	0.36217	0.50909	0	1	1	no
ENSG00000180354	ENSG00000180354	MTURN	7:30174425-30202378	q1	q2	OK	4.43612	3.70031	-0.261651	-0.425566	0.48885	0.99995	no
ENSG00000180357	ENSG00000180357	ZNF609	15:64752940-64978264	q1	q2	OK	19.4415	19.1613	-0.020949	-0.0507374	0.9396	0.99995	no
ENSG00000180370	ENSG00000180370	PAK2	3:196466727-196559518	q1	q2	OK	45.7185	50.525	0.144219	0.279234	0.61375	0.99995	no
ENSG00000180376	ENSG00000180376	CCDC66	3:56591188-56717265	q1	q2	OK	20.1319	21.9528	0.124928	0.0998564	0.8016	0.99995	no
ENSG00000180383	ENSG00000180383	DEFB124	20:30053308-30072708	q1	q2	NOTEST	0.0639596	0	#NAME?	0	1	1	no
ENSG00000180385	ENSG00000180385	EMC3-AS1	3:10000400-10052893	q1	q2	OK	5.13722	4.27284	-0.265793	-0.193795	0.7032	0.99995	no
ENSG00000180386	ENSG00000180386	KRTAP9-7	17:39431910-39432949	q1	q2	NOTEST	0	0	0	0	1	1	no
ENSG00000180389	ENSG00000180389	ATP5EP2	13:28519342-28519727	q1	q2	OK	0.388165	2.41181	2.63537	1.68815	0.11005	0.99995	no
ENSG00000180398	ENSG00000180398	MCFD2	2:47126413-47403740	q1	q2	OK	37.8616	37.8534	-0.000313798	-0.000234463	0.9997	0.99995	no
ENSG00000180409	ENSG00000180409	OR10AA1P	1:158778188-158779125	q1	q2	NOTEST	0	0	0	0	1	1	no
ENSG00000180422	ENSG00000180422	LINC00304	16:89225553-89230653	q1	q2	OK	1.21063	1.29728	0.0997381	0.1062	0.88245	0.99995	no
ENSG00000180423	ENSG00000180423	HARBI1	11:46624410-46696368	q1	q2	OK	4.54704	4.7838	0.0732301	0.0405585	0.94245	0.99995	no
ENSG00000180424	ENSG00000180424	DEFB123	20:30028321-30038060	q1	q2	NOTEST	0	0	0	0	1	1	no
ENSG00000180425	ENSG00000180425	C11orf71	11:114262164-114321001	q1	q2	OK	1.09284	1.43384	0.391812	0.0888763	0.8688	0.99995	no
ENSG00000180432	ENSG00000180432	CYP8B1	3:42846243-43101703	q1	q2	NOTEST	0.0129974	0	#NAME?	0	1	1	no
ENSG00000180433	ENSG00000180433	OR6K6	1:158724509-158725681	q1	q2	NOTEST	0	0	0	0	1	1	no
ENSG00000180437	ENSG00000180437	OR6K4P	1:158693902-158694902	q1	q2	NOTEST	0	0	0	0	1	1	no
ENSG00000180438	ENSG00000180438	TPRXL	3:13974552-14124311	q1	q2	NOTEST	0	0.0332436	inf	0	1	1	no
ENSG00000180440	ENSG00000180440	SERTM1	13:37248048-37271976	q1	q2	NOTEST	0.398637	0.436715	0.131616	0	1	1	no
ENSG00000180447	ENSG00000180447	GAS1	9:89559278-89562104	q1	q2	OK	12.4475	11.8346	-0.0728461	-0.149355	0.83535	0.99995	no
ENSG00000180448	ENSG00000180448	HMHA1	19:1065921-1095598	q1	q2	OK	6.24572	4.34682	-0.522909	-0.324114	0.6234	0.99995	no
ENSG00000180458	ENSG00000180458	CTD-3064H18.4	19:37988062-38210691	q1	q2	NOTEST	0.073428	0.127227	0.793	0	1	1	no
ENSG00000180475	ENSG00000180475	OR10Q1	11:57995353-57996390	q1	q2	NOTEST	0	0	0	0	1	1	no
ENSG00000180479	ENSG00000180479	ZNF571	19:37988062-38210691	q1	q2	OK	4.05564	3.51435	-0.206673	-0.0809469	0.87355	0.99995	no
ENSG00000180481	ENSG00000180481	GLIPR1L2	12:75784849-75826468	q1	q2	NOTEST	0.100886	0.206297	1.03199	0	1	1	no
ENSG00000180483	ENSG00000180483	DEFB119	20:29964966-29978406	q1	q2	NOTEST	0	0	0	0	1	1	no
ENSG00000180488	ENSG00000180488	FAM73A	1:78245308-78344106	q1	q2	OK	3.225	3.28787	0.027853	0.0333165	0.95445	0.99995	no
ENSG00000180509	ENSG00000180509	KCNE1	21:35818987-35884573	q1	q2	NOTEST	0.140844	0.0595749	-1.24132	0	1	1	no
ENSG00000180525	ENSG00000180525	PRR26	10:320129-735683	q1	q2	NOTEST	0.18693	0.24842	0.410285	0	1	1	no
ENSG00000180530	ENSG00000180530	NRIP1	21:16333555-16437321	q1	q2	OK	18.7454	20.2755	0.113199	0.260455	0.7132	0.99995	no
ENSG00000180532	ENSG00000180532	ZSCAN4	19:58180302-58190520	q1	q2	NOTEST	0.0115981	0.0112477	-0.0442569	0	1	1	no
ENSG00000180535	ENSG00000180535	BHLHA15	7:97840738-97842291	q1	q2	NOTEST	0.099197	0.0460846	-1.10601	0	1	1	no
ENSG00000180537	ENSG00000180537	RNF182	6:13924676-13980533	q1	q2	OK	5.92119	5.8386	-0.0202635	-0.0319899	0.95965	0.99995	no
ENSG00000180539	ENSG00000180539	C9orf139	9:139901685-139931234	q1	q2	NOTEST	0.0503656	0.0439264	-0.197349	0	1	1	no
ENSG00000180543	ENSG00000180543	TSPYL5	8:98285716-98290176	q1	q2	NOTEST	0	0	0	0	1	1	no
ENSG00000180549	ENSG00000180549	FUT7	9:139901685-139931234	q1	q2	NOTEST	0.0452348	0.0237067	-0.93214	0	1	1	no
ENSG00000180573	ENSG00000180573	HIST1H2AC	6:26124372-26139344	q1	q2	OK	3.34344	4.42473	0.404255	0.516571	0.44325	0.99995	no
ENSG00000180574	ENSG00000180574	EIF2S3L	12:10658200-10675734	q1	q2	OK	4.73307	5.3076	0.165284	0.243584	0.71865	0.99995	no
ENSG00000180581	ENSG00000180581	SRP9P1	10:93558068-93625033	q1	q2	OK	19.0298	28.7609	0.595853	0.159211	0.7504	0.99995	no
ENSG00000180592	ENSG00000180592	SKIDA1	10:21802406-21814611	q1	q2	OK	18.3734	16.0163	-0.198071	-0.389445	0.56795	0.99995	no
ENSG00000180596	ENSG00000180596	HIST1H2BC	6:26115100-26124154	q1	q2	OK	0.425994	0.669223	0.651654	0.446509	0.5004	0.99995	no
ENSG00000180610	ENSG00000180610	ZBTB12P1	4:39699663-39784412	q1	q2	NOTEST	0.332348	0.445714	0.423423	0	1	1	no
ENSG00000180611	ENSG00000180611	MB21D2	3:192514603-192635950	q1	q2	OK	2.98909	2.83196	-0.0779038	-0.122394	0.8585	0.99995	no
ENSG00000180613	ENSG00000180613	GSX2	4:54243809-55164414	q1	q2	NOTEST	0	0	0	0	1	1	no
ENSG00000180616	ENSG00000180616	SSTR2	17:71161115-71258491	q1	q2	OK	0.784047	0.841143	0.10141	0.026418	0.9568	0.99995	no
ENSG00000180626	ENSG00000180626	ZNF594	17:5082830-5095178	q1	q2	OK	6.84918	7.33042	0.0979649	0.144482	0.7938	0.99995	no
ENSG00000180628	ENSG00000180628	PCGF5	10:92979907-93044088	q1	q2	OK	6.69716	5.80548	-0.206134	-0.227959	0.71995	0.99995	no
ENSG00000180636	ENSG00000180636	OR4E1	14:22138202-22139150	q1	q2	NOTEST	0	0	0	0	1	1	no
ENSG00000180638	ENSG00000180638	SLC47A2	17:19581600-19622292	q1	q2	NOTEST	0.0773373	0.0580797	-0.41313	0	1	1	no
ENSG00000180644	ENSG00000180644	PRF1	10:72357103-72362531	q1	q2	NOTEST	0.0103468	0.0523574	2.3392	0	1	1	no
ENSG00000180658	ENSG00000180658	OR2A4	6:131949581-132068553	q1	q2	NOTEST	0	0	0	0	1	1	no
ENSG00000180660	ENSG00000180660	MAB21L1	13:35516423-36247159	q1	q2	OK	0.80699	0.607547	-0.409555	-0.172946	0.84965	0.99995	no
ENSG00000180662	ENSG00000180662	RPL21P8	14:65877309-66210839	q1	q2	NOTEST	0	0.145979	inf	0	1	1	no
ENSG00000180663	ENSG00000180663	VN1R3	16:31814267-31820165	q1	q2	NOTEST	0.0330076	0	#NAME?	0	1	1	no
ENSG00000180667	ENSG00000180667	YOD1	1:207217193-207254369	q1	q2	OK	6.64571	6.95422	0.0654667	0.128006	0.86065	0.99995	no
ENSG00000180672	ENSG00000180672	AC007362.1	2:206546713-206662857	q1	q2	OK	12.4444	17.1533	0.462983	0.340854	0.62695	0.99995	no
ENSG00000180673	ENSG00000180673	EXOC5P1	4:63682543-63684512	q1	q2	OK	0.675614	1.02542	0.60194	0.622204	0.3906	0.99995	no
ENSG00000180694	ENSG00000180694	TMEM64	8:91634222-91997485	q1	q2	OK	4.25361	4.18019	-0.0251167	-0.0369883	0.9513	0.99995	no
ENSG00000180697	ENSG00000180697	C3orf22	3:126243125-126277808	q1	q2	NOTEST	0	0.0307515	inf	0	1	1	no
ENSG00000180708	ENSG00000180708	OR10K2	1:158389717-158390656	q1	q2	NOTEST	0	0	0	0	1	1	no
ENSG00000180712	ENSG00000180712	RP11-290F5.2	4:185261908-185275130	q1	q2	NOTEST	0.174741	0.0362002	-2.27115	0	1	1	no
ENSG00000180714	ENSG00000180714	OR5AZ1P	11:57684768-57685711	q1	q2	NOTEST	0	0	0	0	1	1	no
ENSG00000180720	ENSG00000180720	CHRM4	11:46406639-46408107	q1	q2	NOTEST	0.246386	0.224544	-0.133919	0	1	1	no
ENSG00000180723	ENSG00000180723	OR51A9P	11:4682082-4682993	q1	q2	NOTEST	0	0	0	0	1	1	no
ENSG00000180725	ENSG00000180725	AC015871.1	15:80282246-80282948	q1	q2	NOTEST	0	0	0	0	1	1	no
ENSG00000180730	ENSG00000180730	SHISA2	13:26618734-26625169	q1	q2	OK	16.3611	17.8674	0.127057	0.260012	0.7095	0.99995	no
ENSG00000180739	ENSG00000180739	S1PR5	19:10623622-10628607	q1	q2	OK	1.03867	0.894356	-0.215815	-0.245819	0.7182	0.99995	no
ENSG00000180745	ENSG00000180745	CLRN3	10:129676104-129691211	q1	q2	NOTEST	0	0	0	0	1	1	no
ENSG00000180747	ENSG00000180747	CTD-2547E10.2	16:21413557-21531765	q1	q2	OK	3.51343	4.04334	0.202665	0.13261	0.8249	0.99995	no
ENSG00000180758	ENSG00000180758	GPR157	1:9160363-9189229	q1	q2	OK	0.399584	0.584307	0.548229	0.301056	0.5015	0.99995	no
ENSG00000180764	ENSG00000180764	PIPSL	10:95717947-95721297	q1	q2	OK	0.673381	0.821993	0.287702	0.274415	0.6974	0.99995	no
ENSG00000180767	ENSG00000180767	CHST13	3:126243125-126277808	q1	q2	NOTEST	0.0306854	0	#NAME?	0	1	1	no
ENSG00000180769	ENSG00000180769	WDFY3-AS2	4:85590703-85932430	q1	q2	OK	1.45452	1.75043	0.267169	0.107867	0.8728	0.99995	no
ENSG00000180770	ENSG00000180770	OR7E129P	3:129740395-129741363	q1	q2	NOTEST	0	0	0	0	1	1	no
ENSG00000180771	ENSG00000180771	SRSF8	11:94800055-94804388	q1	q2	NOTEST	0	0	0	0	1	1	no
ENSG00000180772	ENSG00000180772	AGTR2	X:115301974-115306225	q1	q2	NOTEST	0	0	0	0	1	1	no
ENSG00000180773	ENSG00000180773	SLC36A4	11:92877340-92931130	q1	q2	OK	18.9628	21.0542	0.150931	0.220548	0.7341	0.99995	no
ENSG00000180776	ENSG00000180776	ZDHHC20	13:21950262-22033509	q1	q2	OK	23.5157	25.6089	0.123021	0.180234	0.78775	0.99995	no
ENSG00000180777	ENSG00000180777	ANKRD30B	18:14728270-14852737	q1	q2	NOTEST	0	0	0	0	1	1	no
ENSG00000180785	ENSG00000180785	OR51E1	11:4664649-4676718	q1	q2	NOTEST	0.00695457	0	#NAME?	0	1	1	no
ENSG00000180787	ENSG00000180787	ZFP3	17:4981542-4999669	q1	q2	NOTEST	0.0636638	0.0853103	0.422245	0	1	1	no
ENSG00000180801	ENSG00000180801	ARSJ	4:114821439-114900883	q1	q2	OK	0.714727	0.648652	-0.139947	-0.137275	0.8444	0.99995	no
ENSG00000180803	ENSG00000180803	RP11-467D10.2	13:25946208-26599989	q1	q2	NOTEST	0	0	0	0	1	1	no
ENSG00000180806	ENSG00000180806	HOXC9	12:54375292-54449814	q1	q2	NOTEST	0	0	0	0	1	1	no
ENSG00000180815	ENSG00000180815	MAP3K15	X:19362010-19533379	q1	q2	OK	0.598196	0.855779	0.516619	0.211559	0.7289	0.99995	no
ENSG00000180817	ENSG00000180817	PPA1	10:71962585-71993667	q1	q2	OK	85.521	94.6803	0.146786	0.357388	0.607	0.99995	no
ENSG00000180818	ENSG00000180818	HOXC10	12:54375292-54449814	q1	q2	NOTEST	0	0	0	0	1	1	no
ENSG00000180822	ENSG00000180822	PSMG4	6:3224494-3457256	q1	q2	OK	11.7021	10.9113	-0.100952	-0.0334929	0.90275	0.99995	no
ENSG00000180828	ENSG00000180828	BHLHE22	8:65486862-65496181	q1	q2	OK	0.976195	1.23977	0.344826	0.4132	0.54885	0.99995	no
ENSG00000180834	ENSG00000180834	MAP6D1	3:183533663-183543382	q1	q2	OK	4.50885	4.03526	-0.160097	-0.231954	0.7217	0.99995	no
ENSG00000180846	ENSG00000180846	CSNK1G2-AS1	19:1941187-1981337	q1	q2	NOTEST	0.208152	0.318045	0.611592	0	1	1	no
ENSG00000180855	ENSG00000180855	ZNF443	19:12490002-12750912	q1	q2	OK	5.17476	6.0897	0.234881	0.209546	0.764	0.99995	no
ENSG00000180861	ENSG00000180861	C12orf36	12:13524022-13540101	q1	q2	NOTEST	0	0.0288524	inf	0	1	1	no
ENSG00000180867	ENSG00000180867	PDIA3P1	1:146644349-146767443	q1	q2	NOTEST	0	0	0	0	1	1	no
ENSG00000180869	ENSG00000180869	C1orf180	1:85093912-85100703	q1	q2	NOTEST	0.00963002	0	#NAME?	0	1	1	no
ENSG00000180871	ENSG00000180871	CXCR2	2:218990011-219001976	q1	q2	NOTEST	0	0.0270029	inf	0	1	1	no
ENSG00000180872	ENSG00000180872	DEFB112	6:50011287-50016364	q1	q2	NOTEST	0	0	0	0	1	1	no
ENSG00000180875	ENSG00000180875	GREM2	1:240652872-240775449	q1	q2	OK	2.2127	2.2685	0.0359277	0.0545681	0.9375	0.99995	no
ENSG00000180878	ENSG00000180878	C11orf42	11:6226795-6232362	q1	q2	OK	0.524866	0.127509	-2.04135	-1.4341	0.08235	0.99995	no
ENSG00000180879	ENSG00000180879	SSR4	X:153051220-153063960	q1	q2	OK	10.6719	42.3421	1.98827	2.30571	0.0052	0.99995	no
ENSG00000180881	ENSG00000180881	CAPS2	12:75628519-75784708	q1	q2	OK	1.18181	0.447693	-1.40042	-0.917004	0.04635	0.99995	no
ENSG00000180884	ENSG00000180884	ZNF792	19:35447257-35454953	q1	q2	OK	1.66965	1.65778	-0.0102994	-0.0143538	0.9838	0.99995	no
ENSG00000180891	ENSG00000180891	CUEDC1	17:55938603-56032684	q1	q2	OK	37.6886	36.6432	-0.0405842	-0.0686685	0.9063	0.99995	no
ENSG00000180900	ENSG00000180900	SCRIB	8:144873089-144897549	q1	q2	OK	12.1721	5.60525	-1.11873	-1.05236	0.0865	0.99995	no
ENSG00000180901	ENSG00000180901	KCTD2	17:73028669-73061984	q1	q2	OK	18.4252	17.7402	-0.0546566	-0.0850176	0.89985	0.99995	no
ENSG00000180902	ENSG00000180902	D2HGDH	2:242673993-242708231	q1	q2	OK	5.99058	6.02475	0.0082047	0.011685	0.98365	0.99995	no
ENSG00000180909	ENSG00000180909	OR52B1P	11:6128913-6206806	q1	q2	NOTEST	0	0	0	0	1	1	no
ENSG00000180910	ENSG00000180910	TTTY11	Y:8651350-8685423	q1	q2	NOTEST	0	0	0	0	1	1	no
ENSG00000180913	ENSG00000180913	OR56B3P	11:6128913-6206806	q1	q2	NOTEST	0	0	0	0	1	1	no
ENSG00000180914	ENSG00000180914	OXTR	3:8661085-9005457	q1	q2	OK	1.9691	1.90867	-0.044964	-0.0285722	0.95665	0.99995	no
ENSG00000180917	ENSG00000180917	CMTR2	16:71315291-71323618	q1	q2	OK	19.3473	21.5613	0.156316	0.339012	0.59975	0.99995	no
ENSG00000180919	ENSG00000180919	OR56B4	11:6128913-6206806	q1	q2	NOTEST	0	0.0258596	inf	0	1	1	no
ENSG00000180921	ENSG00000180921	FAM83H	8:144806102-144815971	q1	q2	NOTEST	0.0132863	0	#NAME?	0	1	1	no
ENSG00000180926	ENSG00000180926	OR7E18P	19:9371690-9372392	q1	q2	NOTEST	0	0	0	0	1	1	no
ENSG00000180929	ENSG00000180929	GPR62	3:51989329-52023213	q1	q2	NOTEST	0.162985	0.147818	-0.140918	0	1	1	no
ENSG00000180934	ENSG00000180934	OR56A1	11:6047900-6048971	q1	q2	NOTEST	0	0	0	0	1	1	no
ENSG00000180938	ENSG00000180938	ZNF572	8:125985539-125991631	q1	q2	OK	0.726037	0.837214	0.205553	0.236692	0.72095	0.99995	no
ENSG00000180953	ENSG00000180953	ST20	15:80125926-80217194	q1	q2	OK	6.22065	5.64843	-0.139214	-0.110556	0.91275	0.99995	no
ENSG00000180957	ENSG00000180957	PITPNB	22:28247656-29075853	q1	q2	OK	40.666	46.3581	0.188998	0.143019	0.87255	0.99995	no
ENSG00000180964	ENSG00000180964	TCEAL8	X:102507922-102510131	q1	q2	OK	60.5391	64.6637	0.0950893	0.219789	0.74995	0.99995	no
ENSG00000180974	ENSG00000180974	OR52E4	11:5684424-5959849	q1	q2	NOTEST	0	0	0	0	1	1	no
ENSG00000180979	ENSG00000180979	LRRC57	15:42783430-42841000	q1	q2	OK	8.50221	9.47384	0.156113	0.182138	0.79145	0.99995	no
ENSG00000180987	ENSG00000180987	AC123768.1	15:32885656-32896179	q1	q2	NOTEST	0.320076	0	#NAME?	0	1	1	no
ENSG00000180988	ENSG00000180988	OR52N2	11:5684424-5959849	q1	q2	NOTEST	0	0	0	0	1	1	no
ENSG00000180992	ENSG00000180992	MRPL14	6:44081193-44123256	q1	q2	OK	35.5222	34.0212	-0.0622842	-0.094558	0.8936	0.99995	no
ENSG00000180998	ENSG00000180998	GPR137C	14:53019865-53104431	q1	q2	OK	6.07184	6.05118	-0.00491729	-0.00941654	0.9886	0.99995	no
ENSG00000180999	ENSG00000180999	C1orf105	1:171810620-172437971	q1	q2	NOTEST	0	0.0337379	inf	0	1	1	no
ENSG00000181001	ENSG00000181001	OR52N1	11:5684424-5959849	q1	q2	NOTEST	0	0	0	0	1	1	no
ENSG00000181004	ENSG00000181004	BBS12	4:123653856-123666098	q1	q2	OK	2.45184	2.52778	0.044005	0.0660187	0.9239	0.99995	no
ENSG00000181007	ENSG00000181007	ZFP82	19:36874021-36909558	q1	q2	OK	9.25465	11.9104	0.363966	0.587034	0.3905	0.99995	no
ENSG00000181009	ENSG00000181009	OR52N5	11:5684424-5959849	q1	q2	NOTEST	0	0	0	0	1	1	no
ENSG00000181013	ENSG00000181013	C17orf47	17:56597197-56769416	q1	q2	NOTEST	0	0	0	0	1	1	no
ENSG00000181016	ENSG00000181016	LSMEM1	7:112063022-112131117	q1	q2	OK	3.25282	1.47349	-1.14245	-0.334776	0.43835	0.99995	no
ENSG00000181017	ENSG00000181017	OR56B2P	11:5684424-5959849	q1	q2	NOTEST	0	0	0	0	1	1	no
ENSG00000181019	ENSG00000181019	NQO1	16:69740898-69760854	q1	q2	OK	57.7869	44.8203	-0.366591	-0.662391	0.3415	0.99995	no
ENSG00000181023	ENSG00000181023	OR56B1	11:5684424-5959849	q1	q2	NOTEST	0	0	0	0	1	1	no
ENSG00000181026	ENSG00000181026	AEN	15:89164526-89175513	q1	q2	OK	27.9485	24.3147	-0.200942	-0.401148	0.49185	0.99995	no
ENSG00000181027	ENSG00000181027	FKRP	19:47222763-47291851	q1	q2	OK	20.5567	18.2933	-0.16829	-0.10043	0.77265	0.99995	no
ENSG00000181029	ENSG00000181029	TRAPPC5	19:7741513-7747744	q1	q2	OK	35.1575	28.1031	-0.3231	-0.562707	0.4254	0.99995	no
ENSG00000181031	ENSG00000181031	RPH3AL	17:62292-236045	q1	q2	NOTEST	0	0	0	0	1	1	no
ENSG00000181035	ENSG00000181035	SLC25A42	19:19174807-19223697	q1	q2	OK	4.77209	4.36654	-0.128131	-0.12622	0.78315	0.99995	no
ENSG00000181036	ENSG00000181036	FCRL6	1:159770300-159786041	q1	q2	NOTEST	0	0	0	0	1	1	no
ENSG00000181038	ENSG00000181038	METTL23	17:74722911-74777531	q1	q2	OK	21.393	20.3409	-0.0727585	-0.0275596	0.93065	0.99995	no
ENSG00000181039	ENSG00000181039	ANKRD34A	1:145470507-145475646	q1	q2	NOTEST	0	0.0072362	inf	0	1	1	no
ENSG00000181045	ENSG00000181045	SLC26A11	17:78143790-78227299	q1	q2	OK	9.97732	9.10182	-0.132497	-0.147727	0.76775	0.99995	no
ENSG00000181061	ENSG00000181061	HIGD1A	3:42734154-42846023	q1	q2	OK	108.25	115.487	0.0933576	0.222024	0.74885	0.99995	no
ENSG00000181072	ENSG00000181072	CHRM2	7:136370305-136866854	q1	q2	NOTEST	0.124495	0.0565561	-1.13833	0	1	1	no
ENSG00000181074	ENSG00000181074	OR52N4	11:5684424-5959849	q1	q2	NOTEST	0.0299439	0	#NAME?	0	1	1	no
ENSG00000181085	ENSG00000181085	MAPK15	8:144798428-144804628	q1	q2	NOTEST	0.322455	0.0360108	-3.1626	0	1	1	no
ENSG00000181090	ENSG00000181090	EHMT1	9:140513443-141019076	q1	q2	OK	45.9347	45.3284	-0.0191704	-0.0238996	0.9583	0.99995	no
ENSG00000181092	ENSG00000181092	ADIPOQ	3:186560462-186576252	q1	q2	NOTEST	0	0	0	0	1	1	no
ENSG00000181097	ENSG00000181097	RP11-429J17.2	8:144766621-144796068	q1	q2	NOTEST	0	0.0130624	inf	0	1	1	no
ENSG00000181101	ENSG00000181101	SDCCAG3P2	1:175013761-175014784	q1	q2	NOTEST	0.274034	0.415039	0.598889	0	1	1	no
ENSG00000181104	ENSG00000181104	F2R	5:75699073-76031606	q1	q2	OK	43.3527	44.5004	0.0376958	0.0727792	0.9144	0.99995	no
ENSG00000181109	ENSG00000181109	OR52P1P	11:5684424-5959849	q1	q2	NOTEST	0	0	0	0	1	1	no
ENSG00000181123	ENSG00000181123	RP4-539M6.14	22:30879340-30901698	q1	q2	NOTEST	0	0	0	0	1	1	no
ENSG00000181126	ENSG00000181126	HLA-V	6:29758730-29765588	q1	q2	NOTEST	0	0	0	0	1	1	no
ENSG00000181135	ENSG00000181135	ZNF707	8:144766621-144796068	q1	q2	OK	1.34634	0.49963	-1.43011	-0.776579	0.0106	0.99995	no
ENSG00000181143	ENSG00000181143	MUC16	19:8959519-9092018	q1	q2	NOTEST	0.000573143	0.000525447	-0.125352	0	1	1	no
ENSG00000181163	ENSG00000181163	NPM1	5:170814119-170838141	q1	q2	OK	1287.15	1357.1	0.0763462	0.0809647	0.86135	0.99995	no
ENSG00000181171	ENSG00000181171	FER1L6-AS1	8:124864226-125183763	q1	q2	NOTEST	0	0	0	0	1	1	no
ENSG00000181191	ENSG00000181191	PJA1	X:68380693-68385636	q1	q2	OK	39.8134	42.5411	0.0956024	0.217972	0.745	0.99995	no
ENSG00000181192	ENSG00000181192	DHTKD1	10:12110970-12165224	q1	q2	OK	11.4731	11.0988	-0.0478391	-0.0650321	0.87745	0.99995	no
ENSG00000181195	ENSG00000181195	PENK	8:57349232-57472382	q1	q2	OK	13.8289	16.3132	0.23835	0.339687	0.63395	0.99995	no
ENSG00000181201	ENSG00000181201	HIST3H2BA	1:228651803-228652327	q1	q2	NOTEST	0	0.223338	inf	0	1	1	no
ENSG00000181211	ENSG00000181211	HECW1-IT1	7:43152197-43605600	q1	q2	NOTEST	0	0	0	0	1	1	no
ENSG00000181214	ENSG00000181214	OR8G2P	11:124095436-124096365	q1	q2	NOTEST	0	0	0	0	1	1	no
ENSG00000181215	ENSG00000181215	C4orf50	4:5958844-5991545	q1	q2	NOTEST	0.0309276	0.0724721	1.22853	0	1	1	no
ENSG00000181218	ENSG00000181218	HIST3H2A	1:228645064-228645560	q1	q2	OK	8.98767	7.93662	-0.179423	-0.210779	0.7612	0.99995	no
ENSG00000181220	ENSG00000181220	ZNF746	7:149169884-149194908	q1	q2	OK	9.05775	8.91641	-0.0226893	-0.0418655	0.9461	0.99995	no
ENSG00000181222	ENSG00000181222	POLR2A	17:7387684-7417933	q1	q2	OK	67.0352	67.2622	0.00487749	0.00614873	0.98555	0.99995	no
ENSG00000181227	ENSG00000181227	RP4-682C21.2	1:76190035-76260764	q1	q2	OK	1.39679	1.36056	-0.0379173	-0.00978403	0.98505	0.99995	no
ENSG00000181234	ENSG00000181234	TMEM132C	12:128751947-129192460	q1	q2	OK	0.572307	0.609243	0.0902267	0.0951447	0.89015	0.99995	no
ENSG00000181240	ENSG00000181240	SLC25A41	19:6426047-6433790	q1	q2	NOTEST	0.165234	0.301276	0.866579	0	1	1	no
ENSG00000181260	ENSG00000181260	MTHFD2P7	3:179182133-179183116	q1	q2	NOTEST	0.0303092	0.0906121	1.57995	0	1	1	no
ENSG00000181264	ENSG00000181264	TMEM136	11:120195837-120204391	q1	q2	OK	12.2034	12.4387	0.0275455	0.0557386	0.93285	0.99995	no
ENSG00000181273	ENSG00000181273	OR5AK2	11:56756346-56757342	q1	q2	NOTEST	0.183894	0.0582179	-1.65934	0	1	1	no
ENSG00000181274	ENSG00000181274	FRAT2	10:99092254-99102770	q1	q2	OK	5.66031	4.00934	-0.497516	-0.788587	0.2547	0.99995	no
ENSG00000181282	ENSG00000181282	OR5AK3P	11:56738324-56739621	q1	q2	NOTEST	0	0	0	0	1	1	no
ENSG00000181284	ENSG00000181284	TMEM102	17:7323421-7361026	q1	q2	OK	0.605639	0.700241	0.209393	0.0892654	0.92305	0.99995	no
ENSG00000181291	ENSG00000181291	TMEM132E	17:32907767-32966337	q1	q2	OK	0.523034	0.473794	-0.142643	-0.134464	0.8202	0.99995	no
ENSG00000181296	ENSG00000181296	OR5G1P	11:56542736-56543682	q1	q2	NOTEST	0	0	0	0	1	1	no
ENSG00000181315	ENSG00000181315	ZNF322	6:26634610-26659980	q1	q2	NOTEST	0.328467	0.469405	0.515084	0	1	1	no
ENSG00000181322	ENSG00000181322	NME9	3:137906108-138048728	q1	q2	OK	1.19405	1.22506	0.0369944	0.0139388	0.97265	0.99995	no
ENSG00000181323	ENSG00000181323	SPEM1	17:7323421-7361026	q1	q2	NOTEST	0.156844	0.122191	-0.360187	0	1	1	no
ENSG00000181325	ENSG00000181325	OR9G3P	11:56507654-56508572	q1	q2	NOTEST	0	0	0	0	1	1	no
ENSG00000181333	ENSG00000181333	HEPHL1	11:93754526-93846917	q1	q2	NOTEST	0.0427501	0.0239953	-0.83318	0	1	1	no
ENSG00000181350	ENSG00000181350	FAM211A	17:16342135-16395467	q1	q2	OK	4.93833	4.46053	-0.146807	-0.0827309	0.8768	0.99995	no
ENSG00000181355	ENSG00000181355	OFCC1	6:9596342-10211841	q1	q2	NOTEST	0	0	0	0	1	1	no
ENSG00000181358	ENSG00000181358	CTAGE10P	13:50464726-50467134	q1	q2	NOTEST	0.0107471	0.0104191	-0.0447095	0	1	1	no
ENSG00000181359	ENSG00000181359	HSP90AA6P	4:171502620-171526601	q1	q2	NOTEST	0	0.479029	inf	0	1	1	no
ENSG00000181371	ENSG00000181371	OR5M8	11:56257824-56258871	q1	q2	NOTEST	0	0	0	0	1	1	no
ENSG00000181374	ENSG00000181374	CCL13	17:32683470-32685629	q1	q2	NOTEST	0	0	0	0	1	1	no
ENSG00000181378	ENSG00000181378	CCDC108	2:219866936-219906249	q1	q2	OK	0.463927	0.593483	0.355307	0.24364	0.59505	0.99995	no
ENSG00000181381	ENSG00000181381	DDX60L	4:169277885-169931426	q1	q2	OK	1.0551	1.04319	-0.0163835	-0.00343333	0.98625	0.99995	no
ENSG00000181392	ENSG00000181392	SYNE4	19:36494208-36505141	q1	q2	OK	0.322419	0.517005	0.68124	0.252475	0.61015	0.99995	no
ENSG00000181395	ENSG00000181395	OR5AL1	11:56180171-56181156	q1	q2	NOTEST	0	0	0	0	1	1	no
ENSG00000181396	ENSG00000181396	OGFOD3	17:80347098-80408705	q1	q2	OK	11.2109	10.2423	-0.130365	-0.11422	0.82625	0.99995	no
ENSG00000181404	ENSG00000181404	XXyac-YRM2039.2	9:11986-30891	q1	q2	OK	5.10024	4.25195	-0.262441	-0.373764	0.59455	0.99995	no
ENSG00000181408	ENSG00000181408	UTS2R	17:80332152-80333462	q1	q2	NOTEST	0.0641377	0.0429985	-0.576886	0	1	1	no
ENSG00000181409	ENSG00000181409	AATK	17:79008947-79156964	q1	q2	OK	1.07201	1.14827	0.0991517	0.0631082	0.9069	0.99995	no
ENSG00000181418	ENSG00000181418	DDN	12:49388931-49453557	q1	q2	NOTEST	0.279873	0.171678	-0.705063	0	1	1	no
ENSG00000181433	ENSG00000181433	SAGE1	X:134971373-134995220	q1	q2	NOTEST	0	0	0	0	1	1	no
ENSG00000181444	ENSG00000181444	ZNF467	7:149461270-149470568	q1	q2	OK	7.95005	7.42818	-0.0979553	-0.144164	0.8331	0.99995	no
ENSG00000181449	ENSG00000181449	SOX2	3:180701496-181554668	q1	q2	OK	139.286	127.063	-0.132502	-0.253334	0.71995	0.99995	no
ENSG00000181450	ENSG00000181450	ZNF678	1:227751243-227865144	q1	q2	OK	6.96316	7.96351	0.193663	0.288217	0.6303	0.99995	no
ENSG00000181458	ENSG00000181458	TMEM45A	3:100211462-100296288	q1	q2	OK	8.758	8.00571	-0.129572	-0.169818	0.76895	0.99995	no
ENSG00000181464	ENSG00000181464	CDRT1	17:15468796-15587625	q1	q2	NOTEST	0	0	0	0	1	1	no
ENSG00000181467	ENSG00000181467	RAP2B	3:152880028-152886265	q1	q2	OK	7.4321	6.88469	-0.110378	-0.244682	0.72775	0.99995	no
ENSG00000181472	ENSG00000181472	ZBTB2	6:151685251-151712683	q1	q2	OK	9.02104	10.3271	0.195067	0.39443	0.57915	0.99995	no
ENSG00000181481	ENSG00000181481	RNF135	17:29295802-29326929	q1	q2	OK	1.44068	1.32438	-0.121432	-0.119332	0.8509	0.99995	no
ENSG00000181495	ENSG00000181495	AC026703.1	5:32689175-32791819	q1	q2	OK	0.430393	0.567301	0.398461	0.228233	0.74045	0.99995	no
ENSG00000181499	ENSG00000181499	OR6T1	11:123813491-123814580	q1	q2	NOTEST	0	0	0	0	1	1	no
ENSG00000181511	ENSG00000181511	RP4-655L22.4	X:119866947-119867250	q1	q2	NOTEST	0	0	0	0	1	1	no
ENSG00000181513	ENSG00000181513	ACBD4	17:43100707-43221548	q1	q2	OK	1.12519	0.743056	-0.598628	-0.107777	0.44195	0.99995	no
ENSG00000181514	ENSG00000181514	RP3-474G15.1	6:73308178-73309362	q1	q2	NOTEST	0	0	0	0	1	1	no
ENSG00000181518	ENSG00000181518	OR8D4	11:123777108-123778183	q1	q2	NOTEST	0	0	0	0	1	1	no
ENSG00000181523	ENSG00000181523	SGSH	17:78143790-78227299	q1	q2	OK	13.5942	11.3262	-0.263323	-0.269476	0.5708	0.99995	no
ENSG00000181524	ENSG00000181524	RPL24P4	6:42924082-42924503	q1	q2	OK	81.1589	80.038	-0.020063	-0.0369394	0.9583	0.99995	no
ENSG00000181541	ENSG00000181541	MAB21L2	4:151185593-151936879	q1	q2	NOTEST	0.314582	0.261278	-0.267847	0	1	1	no
ENSG00000181544	ENSG00000181544	FANCB	X:14861528-14891191	q1	q2	OK	3.0566	3.53843	0.211183	0.23903	0.66215	0.99995	no
ENSG00000181552	ENSG00000181552	EDDM3B	14:21236585-21239107	q1	q2	NOTEST	0.0701191	0.0353242	-0.989151	0	1	1	no
ENSG00000181555	ENSG00000181555	SETD2	3:47057918-47205457	q1	q2	OK	21.5894	21.9803	0.0258932	0.0467325	0.92445	0.99995	no
ENSG00000181562	ENSG00000181562	EDDM3A	14:21214050-21216539	q1	q2	NOTEST	0.0344802	0	#NAME?	0	1	1	no
ENSG00000181577	ENSG00000181577	C6orf223	6:43963459-44045689	q1	q2	NOTEST	0.0572139	0.0543454	-0.0742086	0	1	1	no
ENSG00000181585	ENSG00000181585	TMIE	3:46742822-46752376	q1	q2	NOTEST	0.0446357	0.0151818	-1.55586	0	1	1	no
ENSG00000181588	ENSG00000181588	MEX3D	19:1554667-1568057	q1	q2	OK	22.9626	23.7268	0.0472339	0.108329	0.8785	0.99995	no
ENSG00000181609	ENSG00000181609	OR52D1	11:5274419-5667019	q1	q2	NOTEST	0	0	0	0	1	1	no
ENSG00000181610	ENSG00000181610	MRPS23	17:55916841-55927417	q1	q2	OK	43.9976	45.6394	0.0528547	0.111118	0.87125	0.99995	no
ENSG00000181616	ENSG00000181616	OR52H1	11:5274419-5667019	q1	q2	NOTEST	0	0	0	0	1	1	no
ENSG00000181617	ENSG00000181617	FDCSP	4:71091787-71100969	q1	q2	NOTEST	0	0	0	0	1	1	no
ENSG00000181619	ENSG00000181619	GPR135	14:59895739-60043549	q1	q2	OK	1.59929	1.44663	-0.14474	-0.0823878	0.8994	0.99995	no
ENSG00000181625	ENSG00000181625	SLX1B	16:29262828-29519817	q1	q2	OK	0.412828	0.511512	0.309225	0.0866234	0.82415	0.99995	no
ENSG00000181626	ENSG00000181626	ANKRD62	18:12093851-12129748	q1	q2	NOTEST	0.00872698	0	#NAME?	0	1	1	no
ENSG00000181631	ENSG00000181631	P2RY13	3:150803483-151176497	q1	q2	NOTEST	0	0	0	0	1	1	no
ENSG00000181634	ENSG00000181634	TNFSF15	9:117546914-117568406	q1	q2	NOTEST	0.102814	0.0579409	-0.827378	0	1	1	no
ENSG00000181638	ENSG00000181638	ZFP41	8:144328990-144359101	q1	q2	OK	5.59104	5.57545	-0.00402824	-0.00318773	0.99465	0.99995	no
ENSG00000181649	ENSG00000181649	PHLDA2	11:2949502-2950685	q1	q2	OK	1.7638	0.8366	-1.07608	-0.925498	0.1921	0.99995	no
ENSG00000181652	ENSG00000181652	ATG9B	7:150688082-150721586	q1	q2	OK	0.724782	0.932215	0.363116	0.182617	0.69195	0.99995	no
ENSG00000181656	ENSG00000181656	GPR88	1:101003692-101007574	q1	q2	NOTEST	0.473747	0.15929	-1.57246	0	1	1	no
ENSG00000181666	ENSG00000181666	HKR1	19:37803738-37860267	q1	q2	OK	25.7458	23.8533	-0.110145	-0.18137	0.7333	0.99995	no
ENSG00000181689	ENSG00000181689	OR8K3	11:56085782-56086721	q1	q2	NOTEST	0	0	0	0	1	1	no
ENSG00000181690	ENSG00000181690	PLAG1	8:57073462-57123883	q1	q2	OK	7.72097	7.32452	-0.0760473	-0.146545	0.80655	0.99995	no
ENSG00000181693	ENSG00000181693	OR8H1	11:56057528-56058566	q1	q2	NOTEST	0	0	0	0	1	1	no
ENSG00000181698	ENSG00000181698	OR5T1	11:56043028-56044146	q1	q2	NOTEST	0	0	0	0	1	1	no
ENSG00000181704	ENSG00000181704	YIPF6	X:67718164-67757127	q1	q2	OK	15.1904	16.9326	0.156642	0.261916	0.60735	0.99995	no
ENSG00000181705	ENSG00000181705	RP11-11L12.2	6:81208912-81209109	q1	q2	NOTEST	0	0	0	0	1	1	no
ENSG00000181718	ENSG00000181718	OR5T2	11:55999489-56000737	q1	q2	NOTEST	0	0	0	0	1	1	no
ENSG00000181722	ENSG00000181722	ZBTB20	3:114056940-114866118	q1	q2	OK	2.72533	2.50601	-0.121039	-0.0942383	0.8409	0.99995	no
ENSG00000181733	ENSG00000181733	OR2Z1	19:8841315-8842371	q1	q2	NOTEST	0	0	0	0	1	1	no
ENSG00000181741	ENSG00000181741	FDX1P1	20:32951040-33099198	q1	q2	OK	0.135191	0.810965	2.58464	0.226264	0.38245	0.99995	no
ENSG00000181744	ENSG00000181744	C3orf58	3:143690639-143767561	q1	q2	OK	14.2246	12.2715	-0.213077	-0.449033	0.49355	0.99995	no
ENSG00000181751	ENSG00000181751	C5orf30	5:102594402-102614361	q1	q2	NOTEST	0.197348	0.150942	-0.386744	0	1	1	no
ENSG00000181752	ENSG00000181752	OR8K5	11:55926869-55927793	q1	q2	NOTEST	0	0	0	0	1	1	no
ENSG00000181754	ENSG00000181754	AMIGO1	1:110046796-110052360	q1	q2	OK	2.37408	2.01711	-0.235081	-0.379079	0.577	0.99995	no
ENSG00000181761	ENSG00000181761	OR8H3	11:55889848-55890787	q1	q2	NOTEST	0	0	0	0	1	1	no
ENSG00000181767	ENSG00000181767	OR8H2	11:55872518-55873457	q1	q2	NOTEST	0	0	0	0	1	1	no
ENSG00000181773	ENSG00000181773	GPR3	1:27719147-27722318	q1	q2	OK	1.52279	2.02631	0.412138	0.504655	0.4797	0.99995	no
ENSG00000181778	ENSG00000181778	TMEM252	9:71151495-71155783	q1	q2	NOTEST	0.0706437	0.0471316	-0.583865	0	1	1	no
ENSG00000181780	ENSG00000181780	OR5J1P	11:55838505-55839525	q1	q2	NOTEST	0	0	0	0	1	1	no
ENSG00000181781	ENSG00000181781	ODF3L2	19:463345-474983	q1	q2	NOTEST	0.116644	0.118192	0.0190177	0	1	1	no
ENSG00000181785	ENSG00000181785	OR5AS1	11:55797894-55798869	q1	q2	NOTEST	0	0	0	0	1	1	no
ENSG00000181786	ENSG00000181786	ACTL9	19:8807750-8809172	q1	q2	NOTEST	0	0	0	0	1	1	no
ENSG00000181788	ENSG00000181788	SIAH2	3:150458913-150481264	q1	q2	OK	8.47156	7.46105	-0.183249	-0.33096	0.6233	0.99995	no
ENSG00000181789	ENSG00000181789	COPG1	3:128968448-128996614	q1	q2	OK	69.7624	67.1583	-0.0548844	-0.0792524	0.90555	0.99995	no
ENSG00000181790	ENSG00000181790	BAI1	8:143530790-143626370	q1	q2	OK	10.214	10.2783	0.00906477	0.00911051	0.98955	0.99995	no
ENSG00000181791	ENSG00000181791	AC009041.1	16:1114092-1131454	q1	q2	NOTEST	0	0	0	0	1	1	no
ENSG00000181798	ENSG00000181798	LINC00471	2:232373136-232379050	q1	q2	NOTEST	0.469078	0.402669	-0.220234	0	1	1	no
ENSG00000181800	ENSG00000181800	CELF2-AS1	10:11047258-11378674	q1	q2	NOTEST	0.228267	0.234894	0.0412842	0	1	1	no
ENSG00000181803	ENSG00000181803	OR6S1	14:21108854-21109850	q1	q2	NOTEST	0	0	0	0	1	1	no
ENSG00000181804	ENSG00000181804	SLC9A9	3:142984063-143567373	q1	q2	OK	1.07621	0.850558	-0.339479	-0.280293	0.5759	0.99995	no
ENSG00000181817	ENSG00000181817	LSM10	1:36856838-36863493	q1	q2	OK	26.2383	22.4048	-0.227869	-0.40505	0.5521	0.99995	no
ENSG00000181819	ENSG00000181819	KCTD9P2	X:103810995-105011822	q1	q2	NOTEST	0.241691	0.379259	0.65002	0	1	1	no
ENSG00000181826	ENSG00000181826	RELL1	4:37455562-37687998	q1	q2	OK	3.78702	3.90325	0.043616	0.0510505	0.93755	0.99995	no
ENSG00000181827	ENSG00000181827	RFX7	15:56379477-56535483	q1	q2	OK	18.1882	19.5917	0.107235	0.261645	0.71085	0.99995	no
ENSG00000181830	ENSG00000181830	SLC35C1	11:45825622-45834566	q1	q2	OK	5.71385	5.82252	0.0271807	0.0497685	0.9427	0.99995	no
ENSG00000181837	ENSG00000181837	OR5D17P	11:55522451-55523433	q1	q2	NOTEST	0	0	0	0	1	1	no
ENSG00000181847	ENSG00000181847	TIGIT	3:113995759-114029135	q1	q2	NOTEST	0.0310364	0.00830624	-1.9017	0	1	1	no
ENSG00000181852	ENSG00000181852	RNF41	12:56598284-56615717	q1	q2	OK	22.1524	20.3075	-0.125451	-0.237902	0.70315	0.99995	no
ENSG00000181856	ENSG00000181856	SLC2A4	17:7184985-7197934	q1	q2	NOTEST	0.339435	0.253571	-0.420747	0	1	1	no
ENSG00000181867	ENSG00000181867	FTMT	5:121187649-121188519	q1	q2	NOTEST	0	0	0	0	1	1	no
ENSG00000181873	ENSG00000181873	IBA57	1:228353515-228369958	q1	q2	OK	1.95849	1.65004	-0.24724	-0.415852	0.5462	0.99995	no
ENSG00000181885	ENSG00000181885	CLDN7	17:7143332-7167302	q1	q2	NOTEST	0.109578	0.164264	0.58406	0	1	1	no
ENSG00000181894	ENSG00000181894	ZNF329	19:58637618-58666477	q1	q2	OK	7.4295	6.77043	-0.134018	-0.239896	0.70975	0.99995	no
ENSG00000181896	ENSG00000181896	ZNF101	19:19779604-19794318	q1	q2	OK	7.00108	8.14812	0.21889	0.263139	0.67495	0.99995	no
ENSG00000181903	ENSG00000181903	OR4C6	11:55432613-55433671	q1	q2	NOTEST	0	0	0	0	1	1	no
ENSG00000181904	ENSG00000181904	C5orf24	5:134094468-134195427	q1	q2	OK	31.6704	34.7547	0.134073	0.172415	0.7691	0.99995	no
ENSG00000181908	ENSG00000181908	AP003774.4	11:64216545-64219126	q1	q2	NOTEST	0	0.0661533	inf	0	1	1	no
ENSG00000181915	ENSG00000181915	ADO	10:64553321-64568238	q1	q2	OK	28.9452	29.7382	0.0389929	0.0935573	0.89205	0.99995	no
ENSG00000181924	ENSG00000181924	COA4	11:73583711-73638790	q1	q2	OK	34.8146	33.5212	-0.0546198	-0.0878513	0.89985	0.99995	no
ENSG00000181927	ENSG00000181927	OR4P4	11:55405833-55406772	q1	q2	NOTEST	0	0	0	0	1	1	no
ENSG00000181929	ENSG00000181929	PRKAG1	12:49388931-49453557	q1	q2	OK	39.0694	34.5308	-0.178157	-0.147615	0.81875	0.99995	no
ENSG00000181935	ENSG00000181935	OR4C16	11:55339603-55340536	q1	q2	NOTEST	0	0	0	0	1	1	no
ENSG00000181938	ENSG00000181938	GINS3	16:58328983-58440048	q1	q2	OK	16.1979	17.1596	0.0832121	0.166175	0.801	0.99995	no
ENSG00000181939	ENSG00000181939	OR4C15	11:55321782-55322895	q1	q2	NOTEST	0	0	0	0	1	1	no
ENSG00000181943	ENSG00000181943	OR4A21P	11:55258627-55259618	q1	q2	NOTEST	0	0	0	0	1	1	no
ENSG00000181950	ENSG00000181950	OR4A13P	11:55234246-55235188	q1	q2	NOTEST	0	0	0	0	1	1	no
ENSG00000181958	ENSG00000181958	OR4A15	11:55135359-55136394	q1	q2	NOTEST	0	0	0	0	1	1	no
ENSG00000181961	ENSG00000181961	OR4A16	11:55110626-55111707	q1	q2	OK	0.615147	0.65548	0.0916214	0.0817682	0.90605	0.99995	no
ENSG00000181963	ENSG00000181963	OR52K2	11:4470524-4471591	q1	q2	NOTEST	0	0	0	0	1	1	no
ENSG00000181965	ENSG00000181965	NEUROG1	5:134869990-134871639	q1	q2	OK	2.84498	2.49591	-0.188853	-0.239787	0.7272	0.99995	no
ENSG00000181977	ENSG00000181977	PYY3	X:49920806-49921019	q1	q2	NOTEST	0	0	0	0	1	1	no
ENSG00000181982	ENSG00000181982	CCDC149	4:24807738-24981826	q1	q2	OK	3.95422	3.93954	-0.00536536	-0.00629019	0.9895	0.99995	no
ENSG00000181984	ENSG00000181984	GOLGA8CP	15:20767699-20781019	q1	q2	NOTEST	0	0	0	0	1	1	no
ENSG00000181991	ENSG00000181991	MRPS11	15:89002706-89089906	q1	q2	OK	28.1598	31.6109	0.166786	0.195762	0.74175	0.99995	no
ENSG00000181995	ENSG00000181995	LINC00301	11:60383208-60454622	q1	q2	NOTEST	0	0	0	0	1	1	no
ENSG00000181997	ENSG00000181997	AQP7P2	9:69633977-69650004	q1	q2	NOTEST	0	0.113587	inf	0	1	1	no
ENSG00000182000	ENSG00000182000	RP11-651P23.2	3:149478891-149942977	q1	q2	NOTEST	0	0.118668	inf	0	1	1	no
ENSG00000182004	ENSG00000182004	SNRPE	1:203830730-203839678	q1	q2	OK	202.557	212.716	0.0705944	0.120835	0.85245	0.99995	no
ENSG00000182010	ENSG00000182010	RTKN2	10:63942793-64028466	q1	q2	OK	16.3794	17.8074	0.120591	0.23594	0.7317	0.99995	no
ENSG00000182013	ENSG00000182013	PNMAL1	19:46969747-46974820	q1	q2	OK	24.6361	24.8856	0.0145351	0.0351664	0.9609	0.99995	no
ENSG00000182021	ENSG00000182021	RP11-381O7.3	9:67017399-67032072	q1	q2	NOTEST	0.0698945	0.0395478	-0.821581	0	1	1	no
ENSG00000182022	ENSG00000182022	CHST15	10:125767183-125853206	q1	q2	OK	4.83975	4.54514	-0.090609	-0.128151	0.82255	0.99995	no
ENSG00000182035	ENSG00000182035	ADIG	20:37209837-37217106	q1	q2	NOTEST	0	0.0676643	inf	0	1	1	no
ENSG00000182040	ENSG00000182040	USH1G	17:72912175-72919351	q1	q2	NOTEST	0.0551936	0	#NAME?	0	1	1	no
ENSG00000182048	ENSG00000182048	TRPC2	11:3631130-3658789	q1	q2	NOTEST	0	0.0233772	inf	0	1	1	no
ENSG00000182050	ENSG00000182050	MGAT4C	12:86372515-87232775	q1	q2	OK	1.91237	1.7187	-0.154039	-0.140475	0.81495	0.99995	no
ENSG00000182053	ENSG00000182053	TRIM49B	11:49050503-49059579	q1	q2	OK	0.581706	0.479032	-0.280167	-0.254661	0.70665	0.99995	no
ENSG00000182054	ENSG00000182054	IDH2	15:90626276-90645736	q1	q2	OK	109.523	98.8397	-0.148068	-0.345964	0.62785	0.99995	no
ENSG00000182057	ENSG00000182057	Z83851.3	22:42556018-42739622	q1	q2	NOTEST	0.258496	0.400183	0.630521	0	1	1	no
ENSG00000182070	ENSG00000182070	OR52A1	11:5172238-5207612	q1	q2	NOTEST	0	0	0	0	1	1	no
ENSG00000182077	ENSG00000182077	PTCHD3	10:27687115-27703297	q1	q2	NOTEST	0	0	0	0	1	1	no
ENSG00000182083	ENSG00000182083	OR6B2	2:240968840-240969906	q1	q2	NOTEST	0	0	0	0	1	1	no
ENSG00000182087	ENSG00000182087	TMEM259	19:999600-1021117	q1	q2	OK	69.0478	58.0286	-0.250831	-0.512613	0.41675	0.99995	no
ENSG00000182093	ENSG00000182093	WRB	21:40752169-40817731	q1	q2	OK	44.6203	45.8973	0.0407097	0.0860636	0.88835	0.99995	no
ENSG00000182095	ENSG00000182095	TNRC18	7:5313999-5465045	q1	q2	OK	34.7817	34.5125	-0.011209	-0.0111207	0.9838	0.99995	no
ENSG00000182103	ENSG00000182103	FAM181B	11:82443052-82444906	q1	q2	OK	1.64117	1.17145	-0.486427	-0.560707	0.411	0.99995	no
ENSG00000182107	ENSG00000182107	TMEM30B	14:61654276-62125414	q1	q2	NOTEST	0.0844226	0.0862022	0.0300947	0	1	1	no
ENSG00000182108	ENSG00000182108	DEXI	16:10958770-11036878	q1	q2	OK	15.3887	13.7179	-0.165817	-0.279371	0.6794	0.99995	no
ENSG00000182109	ENSG00000182109	RP11-69E11.4	1:39957317-40024379	q1	q2	OK	1.73085	1.25679	-0.461737	-0.335218	0.53575	0.99995	no
ENSG00000182111	ENSG00000182111	ZNF716	7:57509882-57533252	q1	q2	NOTEST	0	0	0	0	1	1	no
ENSG00000182117	ENSG00000182117	NOP10	15:34633916-34635378	q1	q2	OK	141.029	150.486	0.0936392	0.214564	0.75715	0.99995	no
ENSG00000182118	ENSG00000182118	FAM89A	1:231154703-231175992	q1	q2	OK	9.17116	8.90478	-0.0425238	-0.0692963	0.92125	0.99995	no
ENSG00000182132	ENSG00000182132	KCNIP1	5:169780490-170163636	q1	q2	OK	4.72596	3.15097	-0.584814	-0.795586	0.2354	0.99995	no
ENSG00000182134	ENSG00000182134	TDRKH	1:151728016-151766878	q1	q2	OK	9.12196	9.6571	0.0822471	0.0814891	0.88385	0.99995	no
ENSG00000182141	ENSG00000182141	ZNF708	19:21473961-21512227	q1	q2	OK	11.449	12.6767	0.146951	0.252539	0.64325	0.99995	no
ENSG00000182149	ENSG00000182149	IST1	16:71879893-71962913	q1	q2	OK	139.632	138.122	-0.0156843	-0.0232098	0.9683	0.99995	no
ENSG00000182150	ENSG00000182150	ERCC6L2	9:98521512-98776842	q1	q2	OK	26.4421	31.494	0.252237	0.334888	0.5792	0.99995	no
ENSG00000182154	ENSG00000182154	MRPL41	9:140445650-140447007	q1	q2	OK	20.6482	17.1017	-0.271878	-0.507186	0.4772	0.99995	no
ENSG00000182156	ENSG00000182156	ENPP7	17:77704680-77716021	q1	q2	NOTEST	0	0	0	0	1	1	no
ENSG00000182158	ENSG00000182158	CREB3L2	7:137559724-137686813	q1	q2	OK	9.19248	9.58241	0.0599345	0.126912	0.8347	0.99995	no
ENSG00000182162	ENSG00000182162	P2RY8	X:1581464-1656000	q1	q2	NOTEST	0.0237407	0.0176624	-0.426679	0	1	1	no
ENSG00000182165	ENSG00000182165	TP53TG1	7:86954540-86974831	q1	q2	OK	9.37254	8.78109	-0.0940407	-0.11133	0.8674	0.99995	no
ENSG00000182168	ENSG00000182168	UNC5C	4:96083654-96473608	q1	q2	OK	3.19383	3.09178	-0.0468481	-0.0826543	0.8984	0.99995	no
ENSG00000182170	ENSG00000182170	MRGPRG	11:3239173-3244361	q1	q2	NOTEST	0	0	0	0	1	1	no
ENSG00000182173	ENSG00000182173	TSEN54	17:73512140-73520820	q1	q2	OK	20.0568	17.788	-0.173184	-0.232995	0.7113	0.99995	no
ENSG00000182175	ENSG00000182175	RGMA	15:93586635-93632433	q1	q2	OK	77.4796	57.4324	-0.431951	-0.974974	0.1251	0.99995	no
ENSG00000182177	ENSG00000182177	ASB18	2:237073878-237203570	q1	q2	NOTEST	0.155101	0.233617	0.590932	0	1	1	no
ENSG00000182179	ENSG00000182179	UBA7	3:49842639-49851379	q1	q2	OK	5.33219	3.92176	-0.443227	-0.395552	0.48805	0.99995	no
ENSG00000182180	ENSG00000182180	MRPS16	10:74870216-75118617	q1	q2	OK	40.3685	42.6203	0.0783104	0.0840502	0.8723	0.99995	no
ENSG00000182183	ENSG00000182183	FAM159A	1:53099015-53135355	q1	q2	NOTEST	0	0	0	0	1	1	no
ENSG00000182185	ENSG00000182185	RAD51B	14:68286495-69196935	q1	q2	OK	4.73653	5.67841	0.261656	0.225304	0.632	0.99995	no
ENSG00000182187	ENSG00000182187	CRYGB	2:209007296-209010892	q1	q2	NOTEST	0	0	0	0	1	1	no
ENSG00000182195	ENSG00000182195	LDOC1	X:140269933-140271310	q1	q2	NOTEST	0	0	0	0	1	1	no
ENSG00000182196	ENSG00000182196	ARL6IP4	12:123405497-123467456	q1	q2	OK	96.0261	91.0106	-0.0773918	-0.14776	0.83665	0.99995	no
ENSG00000182197	ENSG00000182197	EXT1	8:118806728-119124092	q1	q2	OK	22.4533	25.0384	0.157212	0.189688	0.7812	0.99995	no
ENSG00000182199	ENSG00000182199	SHMT2	12:57623109-57634498	q1	q2	OK	110.525	101.904	-0.117168	-0.253413	0.6842	0.99995	no
ENSG00000182208	ENSG00000182208	MOB2	11:1490686-1522477	q1	q2	OK	12.6668	9.54392	-0.408398	-0.522803	0.43615	0.99995	no
ENSG00000182217	ENSG00000182217	HIST2H4B	1:149824180-149832714	q1	q2	NOTEST	0	0	0	0	1	1	no
ENSG00000182218	ENSG00000182218	HHIPL1	14:100111446-100146906	q1	q2	NOTEST	0.227678	0.193515	-0.234555	0	1	1	no
ENSG00000182220	ENSG00000182220	ATP6AP2	X:40440145-40465889	q1	q2	OK	54.8806	55.8881	0.0262435	0.059874	0.92565	0.99995	no
ENSG00000182223	ENSG00000182223	ZAR1	4:48492268-48496406	q1	q2	NOTEST	0.0983177	0.058667	-0.744903	0	1	1	no
ENSG00000182224	ENSG00000182224	CYB5D1	17:7760002-7816078	q1	q2	OK	9.34664	10.2673	0.13553	0.0663635	0.88215	0.99995	no
ENSG00000182230	ENSG00000182230	FAM153B	5:175476680-175559261	q1	q2	NOTEST	0	0	0	0	1	1	no
ENSG00000182240	ENSG00000182240	BACE2	21:42539727-42654445	q1	q2	OK	6.45469	6.5337	0.0175536	0.0219313	0.97135	0.99995	no
ENSG00000182242	ENSG00000182242	TEX28P1	X:153461811-153482755	q1	q2	NOTEST	0	0	0	0	1	1	no
ENSG00000182247	ENSG00000182247	UBE2E2	3:23244510-23633284	q1	q2	OK	16.079	18.4538	0.198741	0.360922	0.6016	0.99995	no
ENSG00000182253	ENSG00000182253	SYNM	15:99192199-99675798	q1	q2	NOTEST	0.0255628	0.05453	1.093	0	1	1	no
ENSG00000182255	ENSG00000182255	KCNA4	11:30031287-30038570	q1	q2	NOTEST	0.323227	0.187465	-0.785929	0	1	1	no
ENSG00000182256	ENSG00000182256	GABRG3	15:27216428-27787137	q1	q2	OK	0.925168	0.774824	-0.255846	-0.20333	0.70185	0.99995	no
ENSG00000182257	ENSG00000182257	C22orf26	22:46445357-46509808	q1	q2	NOTEST	0	0	0	0	1	1	no
ENSG00000182261	ENSG00000182261	NLRP10	11:7980970-7986973	q1	q2	NOTEST	0	0	0	0	1	1	no
ENSG00000182263	ENSG00000182263	FIGN	2:164449905-164592522	q1	q2	OK	9.98196	10.0833	0.0145706	0.0192604	0.96375	0.99995	no
ENSG00000182264	ENSG00000182264	IZUMO1	19:49244108-49250166	q1	q2	NOTEST	0.011759	0.0350316	1.57489	0	1	1	no
ENSG00000182271	ENSG00000182271	TMIGD1	17:28643350-28661077	q1	q2	NOTEST	0	0	0	0	1	1	no
ENSG00000182272	ENSG00000182272	B4GALNT4	11:369795-382116	q1	q2	OK	63.2464	52.4554	-0.269893	-0.349075	0.47305	0.99995	no
ENSG00000182287	ENSG00000182287	AP1S2	X:15843928-15873054	q1	q2	OK	41.1983	38.0517	-0.114624	-0.225728	0.70815	0.99995	no
ENSG00000182307	ENSG00000182307	C8orf33	8:146277763-146281416	q1	q2	OK	29.0126	28.8438	-0.00841868	-0.0197538	0.9778	0.99995	no
ENSG00000182308	ENSG00000182308	DCAF4L1	4:41983712-41988476	q1	q2	NOTEST	0.223409	0.39054	0.805784	0	1	1	no
ENSG00000182310	ENSG00000182310	SPACA6P	19:52188615-52215640	q1	q2	OK	9.87676	7.97982	-0.30768	-0.343899	0.6013	0.99995	no
ENSG00000182315	ENSG00000182315	MBD3L3	19:7056219-7058651	q1	q2	NOTEST	0	0	0	0	1	1	no
ENSG00000182318	ENSG00000182318	ZSCAN22	19:58838384-58853698	q1	q2	OK	2.13236	1.9845	-0.103678	-0.16294	0.8186	0.99995	no
ENSG00000182319	ENSG00000182319	SGK223	8:8175257-8244008	q1	q2	OK	6.75171	5.74205	-0.233689	-0.47983	0.49805	0.99995	no
ENSG00000182324	ENSG00000182324	KCNJ14	19:48949029-48985571	q1	q2	OK	0.774358	0.886305	0.194802	0.0374087	0.91945	0.99995	no
ENSG00000182325	ENSG00000182325	FBXL6	8:145575877-145584932	q1	q2	OK	1.97059	1.42675	-0.465898	-0.499681	0.3996	0.99995	no
ENSG00000182326	ENSG00000182326	C1S	12:7072407-7178336	q1	q2	NOTEST	0	0	0	0	1	1	no
ENSG00000182327	ENSG00000182327	GLTPD2	17:4692253-4693685	q1	q2	OK	0.589617	0.436173	-0.434877	-0.378916	0.5936	0.99995	no
ENSG00000182329	ENSG00000182329	AC079354.1	2:202937977-203062585	q1	q2	NOTEST	0.138682	0.0899025	-0.625345	0	1	1	no
ENSG00000182330	ENSG00000182330	PRAMEF8	1:13386645-13390765	q1	q2	NOTEST	0	0	0	0	1	1	no
ENSG00000182333	ENSG00000182333	LIPF	10:90424197-90438571	q1	q2	NOTEST	0	0	0	0	1	1	no
ENSG00000182334	ENSG00000182334	OR5P3	11:7710668-7927502	q1	q2	NOTEST	0	0	0	0	1	1	no
ENSG00000182346	ENSG00000182346	DAOA	13:106111403-106158030	q1	q2	NOTEST	0	0	0	0	1	1	no
ENSG00000182347	ENSG00000182347	RP11-39K24.9	9:4985032-5128183	q1	q2	NOTEST	0	0.0775668	inf	0	1	1	no
ENSG00000182348	ENSG00000182348	ZNF804B	7:88388681-88966346	q1	q2	NOTEST	0.00560853	0.00514886	-0.12337	0	1	1	no
ENSG00000182351	ENSG00000182351	CRIP1P4	22:25108258-25108489	q1	q2	NOTEST	0	0	0	0	1	1	no
ENSG00000182352	ENSG00000182352	C17orf77	17:72575503-72590348	q1	q2	NOTEST	0.0220393	0	#NAME?	0	1	1	no
ENSG00000182359	ENSG00000182359	KBTBD3	11:105921824-105972702	q1	q2	OK	1.16573	2.03559	0.804212	0.219258	0.4662	0.99995	no
ENSG00000182362	ENSG00000182362	YBEY	21:47706250-47717665	q1	q2	OK	15.6265	16.7576	0.100817	0.152834	0.82805	0.99995	no
ENSG00000182365	ENSG00000182365	OR5F2P	11:55782492-55783433	q1	q2	NOTEST	0	0	0	0	1	1	no
ENSG00000182366	ENSG00000182366	FAM87A	8:325930-333174	q1	q2	NOTEST	0.0531944	0.0371888	-0.516406	0	1	1	no
ENSG00000182368	ENSG00000182368	FAM27A	9:45727106-45728274	q1	q2	NOTEST	0.0603734	0.112513	0.898105	0	1	1	no
ENSG00000182372	ENSG00000182372	CLN8	8:1703943-1734738	q1	q2	OK	5.72613	5.46741	-0.0667036	-0.0605975	0.88575	0.99995	no
ENSG00000182376	ENSG00000182376	RP5-1142A6.8	16:88772870-88851619	q1	q2	NOTEST	0.0959104	0.0280569	-1.77333	0	1	1	no
ENSG00000182378	ENSG00000182378	PLCXD1	X:192988-220023	q1	q2	OK	20.0609	19.2636	-0.0585077	-0.089597	0.8715	0.99995	no
ENSG00000182379	ENSG00000182379	NXPH4	12:57610577-57620232	q1	q2	OK	3.93138	3.08245	-0.35096	-0.460258	0.49575	0.99995	no
ENSG00000182383	ENSG00000182383	RPL27AP5	5:74213550-74319753	q1	q2	NOTEST	0	0.0946657	inf	0	1	1	no
ENSG00000182389	ENSG00000182389	CACNB4	2:152689289-152965716	q1	q2	OK	2.73274	2.95622	0.113402	0.129044	0.7652	0.99995	no
ENSG00000182393	ENSG00000182393	IFNL1	19:39786964-39789313	q1	q2	NOTEST	0	0	0	0	1	1	no
ENSG00000182397	ENSG00000182397	DNM1P46	15:100330360-100347132	q1	q2	NOTEST	0.200803	0.179801	-0.159383	0	1	1	no
ENSG00000182400	ENSG00000182400	TRAPPC6B	14:39617014-39639736	q1	q2	OK	12.4871	13.4016	0.101974	0.200864	0.7543	0.99995	no
ENSG00000182404	ENSG00000182404	RP1-86D1.3	6:128289923-128841870	q1	q2	NOTEST	0	0	0	0	1	1	no
ENSG00000182405	ENSG00000182405	PGBD4	15:34394273-34396591	q1	q2	OK	1.55458	1.55634	0.00163165	0.00202569	0.99215	0.99995	no
ENSG00000182415	ENSG00000182415	CDY2A	Y:20137666-20140477	q1	q2	NOTEST	0	0	0	0	1	1	no
ENSG00000182446	ENSG00000182446	NPLOC4	17:79523912-79615779	q1	q2	OK	32.9553	29.5143	-0.159094	-0.300147	0.55685	0.99995	no
ENSG00000182447	ENSG00000182447	OTOL1	3:161214595-161221730	q1	q2	NOTEST	0.311929	0.30303	-0.0417597	0	1	1	no
ENSG00000182450	ENSG00000182450	KCNK4	11:64058773-64072242	q1	q2	NOTEST	0.0308649	0.0981774	1.66942	0	1	1	no
ENSG00000182459	ENSG00000182459	TEX19	17:80317122-80321652	q1	q2	NOTEST	0.164032	0.125963	-0.380975	0	1	1	no
ENSG00000182463	ENSG00000182463	TSHZ2	20:51588945-52120853	q1	q2	OK	1.62899	1.58136	-0.0428103	-0.0688029	0.92085	0.99995	no
ENSG00000182472	ENSG00000182472	CAPN12	19:39138288-39260544	q1	q2	NOTEST	0.0201781	0.0307579	0.60817	0	1	1	no
ENSG00000182473	ENSG00000182473	EXOC7	17:74035183-74117657	q1	q2	OK	47.6211	43.7633	-0.121882	-0.160603	0.7976	0.99995	no
ENSG00000182477	ENSG00000182477	OR2B8P	6:28021005-28021943	q1	q2	NOTEST	0.0661226	0.0628488	-0.0732575	0	1	1	no
ENSG00000182481	ENSG00000182481	KPNA2	17:66031634-66042958	q1	q2	OK	12.8126	7.48755	-0.774994	-0.87492	0.20715	0.99995	no
ENSG00000182484	ENSG00000182484	WASH6P	X:155227245-155257848	q1	q2	OK	7.10186	5.97631	-0.248941	-0.267986	0.6874	0.99995	no
ENSG00000182487	ENSG00000182487	NCF1B	7:72634610-72649979	q1	q2	NOTEST	0	0	0	0	1	1	no
ENSG00000182489	ENSG00000182489	XKRX	X:100168430-100184422	q1	q2	NOTEST	0.142799	0.12657	-0.174043	0	1	1	no
ENSG00000182492	ENSG00000182492	BGN	X:152710177-152775012	q1	q2	NOTEST	0	0	0	0	1	1	no
ENSG00000182500	ENSG00000182500	ORAI1	12:122064454-122080583	q1	q2	NOTEST	0	0	0	0	1	1	no
ENSG00000182502	ENSG00000182502	ABHD17AP5	22:22469235-22472374	q1	q2	NOTEST	0.0339037	0.0331521	-0.0323427	0	1	1	no
ENSG00000182504	ENSG00000182504	CEP97	3:101442768-101489406	q1	q2	OK	8.94182	9.31894	0.0595983	0.121326	0.85305	0.99995	no
ENSG00000182508	ENSG00000182508	LHFPL1	X:111873875-111923375	q1	q2	OK	0.6573	0.813968	0.30842	0.297043	0.64125	0.99995	no
ENSG00000182511	ENSG00000182511	FES	15:91426924-91439006	q1	q2	NOTEST	0.195818	0.394607	1.01091	0	1	1	no
ENSG00000182512	ENSG00000182512	GLRX5	14:95998633-96011061	q1	q2	OK	49.5387	48.0989	-0.0425525	-0.0878127	0.90265	0.99995	no
ENSG00000182518	ENSG00000182518	FAM104B	X:55169534-55187743	q1	q2	OK	14.6153	15.8376	0.115872	0.182807	0.79885	0.99995	no
ENSG00000182521	ENSG00000182521	TBPL2	14:55880258-55923444	q1	q2	NOTEST	0	0	0	0	1	1	no
ENSG00000182531	ENSG00000182531	OR7E115P	10:15049859-15050883	q1	q2	NOTEST	0.0288009	0.0298599	0.0520937	0	1	1	no
ENSG00000182533	ENSG00000182533	CAV3	3:8661085-9005457	q1	q2	NOTEST	0.213379	0.209092	-0.0292799	0	1	1	no
ENSG00000182534	ENSG00000182534	MXRA7	17:74668023-74707098	q1	q2	OK	53.258	52.0096	-0.0342219	-0.0524159	0.94005	0.99995	no
ENSG00000182541	ENSG00000182541	LIMK2	22:31608224-31676066	q1	q2	OK	16.0944	14.5517	-0.145366	-0.238757	0.67395	0.99995	no
ENSG00000182544	ENSG00000182544	MFSD5	12:53645034-53648189	q1	q2	OK	12.7578	11.8819	-0.102612	-0.190738	0.77755	0.99995	no
ENSG00000182545	ENSG00000182545	RNASE10	14:20973695-20979328	q1	q2	NOTEST	0	0.0253294	inf	0	1	1	no
ENSG00000182551	ENSG00000182551	ADI1	2:3500726-3526968	q1	q2	OK	28.5653	28.7495	0.00927766	0.0212697	0.97505	0.99995	no
ENSG00000182552	ENSG00000182552	RWDD4	4:184560787-184580378	q1	q2	OK	7.21936	9.42422	0.384502	0.571962	0.3419	0.99995	no
ENSG00000182557	ENSG00000182557	SPNS3	17:4336982-4391503	q1	q2	NOTEST	0	0	0	0	1	1	no
ENSG00000182565	ENSG00000182565	OR4C2P	11:48441761-48442825	q1	q2	NOTEST	0	0	0	0	1	1	no
ENSG00000182566	ENSG00000182566	CLEC4G	19:7793842-7798792	q1	q2	NOTEST	0	0	0	0	1	1	no
ENSG00000182568	ENSG00000182568	SATB1	3:17198653-18959184	q1	q2	OK	14.708	15.1138	0.0392662	0.0408906	0.92865	0.99995	no
ENSG00000182572	ENSG00000182572	HIST1H3I	6:27839622-27840099	q1	q2	NOTEST	0	0.0879186	inf	0	1	1	no
ENSG00000182574	ENSG00000182574	RP3-341D10.1	X:100211581-100212528	q1	q2	NOTEST	0.0972252	0.0640509	-0.602112	0	1	1	no
ENSG00000182575	ENSG00000182575	NXPH3	17:47572654-47661189	q1	q2	OK	0.568225	0.695947	0.292515	0.0498124	0.81935	0.99995	no
ENSG00000182578	ENSG00000182578	CSF1R	5:149432853-149492935	q1	q2	NOTEST	0.104065	0.0131377	-2.9857	0	1	1	no
ENSG00000182580	ENSG00000182580	EPHB3	3:183851806-184402546	q1	q2	OK	33.516	31.5179	-0.088679	-0.0257397	0.93975	0.99995	no
ENSG00000182583	ENSG00000182583	VCX	X:7810302-7812184	q1	q2	NOTEST	0.0326773	0.163236	2.3206	0	1	1	no
ENSG00000182584	ENSG00000182584	ACTL10	20:32244892-32262269	q1	q2	NOTEST	0.130525	0.166428	0.350569	0	1	1	no
ENSG00000182585	ENSG00000182585	EPGN	4:75174189-75181024	q1	q2	NOTEST	0.0728134	0.0456318	-0.674166	0	1	1	no
ENSG00000182586	ENSG00000182586	LINC00334	21:46654254-46678645	q1	q2	NOTEST	0.0718788	0.290511	2.01495	0	1	1	no
ENSG00000182591	ENSG00000182591	KRTAP11-1	21:32252965-32253874	q1	q2	NOTEST	0	0	0	0	1	1	no
ENSG00000182600	ENSG00000182600	C2orf82	2:233562008-233880595	q1	q2	OK	0.686911	0.46035	-0.577393	-0.0956164	0.5903	0.99995	no
ENSG00000182601	ENSG00000182601	HS3ST4	16:25703346-26149009	q1	q2	OK	4.46425	4.5147	0.016211	0.022875	0.97235	0.99995	no
ENSG00000182606	ENSG00000182606	TRAK1	3:42055293-42267381	q1	q2	OK	46.1035	44.2471	-0.0592944	-0.136688	0.83295	0.99995	no
ENSG00000182611	ENSG00000182611	HIST1H2AJ	6:27782111-27782607	q1	q2	NOTEST	0.0848732	0	#NAME?	0	1	1	no
ENSG00000182612	ENSG00000182612	TSPAN10	17:79523912-79615779	q1	q2	OK	1.85171	1.8217	-0.0235742	-0.00700891	0.9822	0.99995	no
ENSG00000182613	ENSG00000182613	OR2V2	5:180581942-180582890	q1	q2	NOTEST	0.0335096	0	#NAME?	0	1	1	no
ENSG00000182621	ENSG00000182621	PLCB1	20:8112823-8949003	q1	q2	OK	2.8509	3.31421	0.21725	0.145567	0.73175	0.99995	no
ENSG00000182625	ENSG00000182625	RP11-123C21.1	15:58887402-59042177	q1	q2	NOTEST	0	0	0	0	1	1	no
ENSG00000182628	ENSG00000182628	SKA2	17:57059998-57232630	q1	q2	OK	145.427	159.948	0.137306	0.185105	0.7801	0.99995	no
ENSG00000182631	ENSG00000182631	RXFP3	5:33936490-33939023	q1	q2	NOTEST	0.0519614	0.0408672	-0.346497	0	1	1	no
ENSG00000182632	ENSG00000182632	CCNYL2	10:42903615-42967688	q1	q2	NOTEST	0	0	0	0	1	1	no
ENSG00000182634	ENSG00000182634	OR10G7	11:123908772-123909717	q1	q2	NOTEST	0	0	0	0	1	1	no
ENSG00000182636	ENSG00000182636	NDN	15:23930564-23932450	q1	q2	OK	67.1817	67.1793	-5.08E-05	-0.000125468	0.9996	0.99995	no
ENSG00000182645	ENSG00000182645	CCDC172	10:118083939-118139541	q1	q2	NOTEST	0	0	0	0	1	1	no
ENSG00000182646	ENSG00000182646	FAM156A	X:52976461-53024651	q1	q2	NOTEST	0.00911314	0	#NAME?	0	1	1	no
ENSG00000182648	ENSG00000182648	LINC01006	7:156264889-156685924	q1	q2	OK	1.32837	1.69986	0.355764	0.0640008	0.7627	0.99995	no
ENSG00000182652	ENSG00000182652	OR4Q3	14:20187173-20296531	q1	q2	NOTEST	0	0	0	0	1	1	no
ENSG00000182667	ENSG00000182667	NTM	11:131240372-132206716	q1	q2	OK	20.3807	18.7831	-0.117764	-0.163278	0.76345	0.99995	no
ENSG00000182670	ENSG00000182670	TTC3	21:38445525-38575413	q1	q2	OK	116.996	112.591	-0.0553708	-0.0753844	0.8545	0.99995	no
ENSG00000182674	ENSG00000182674	KCNB2	8:73449625-73850584	q1	q2	OK	0.569081	0.5692	0.000300801	0.000322837	0.98855	0.99995	no
ENSG00000182676	ENSG00000182676	PPP1R27	17:79791367-79792926	q1	q2	NOTEST	0.212193	0.11786	-0.848305	0	1	1	no
ENSG00000182685	ENSG00000182685	BRICD5	16:2254248-2261951	q1	q2	OK	12.4235	7.85035	-0.662247	-0.371421	0.3053	0.99995	no
ENSG00000182687	ENSG00000182687	GALR2	17:74035183-74117657	q1	q2	NOTEST	0.0622936	0.0820735	0.397833	0	1	1	no
ENSG00000182698	ENSG00000182698	RESP18	2:220192130-220197899	q1	q2	NOTEST	0	0	0	0	1	1	no
ENSG00000182700	ENSG00000182700	IGIP	5:139505520-139508391	q1	q2	OK	1.66239	1.50234	-0.146051	-0.186272	0.7883	0.99995	no
ENSG00000182704	ENSG00000182704	TSKU	11:76493294-76509198	q1	q2	OK	17.23	15.4421	-0.158056	-0.33444	0.62835	0.99995	no
ENSG00000182707	ENSG00000182707	FXYD6P3	X:73094902-73095470	q1	q2	NOTEST	0	0	0	0	1	1	no
ENSG00000182712	ENSG00000182712	CMC4	X:154289896-154384778	q1	q2	NOTEST	0	0	0	0	1	1	no
ENSG00000182718	ENSG00000182718	ANXA2	15:60639332-60695082	q1	q2	OK	98.1973	95.6235	-0.0383181	-0.0777772	0.90215	0.99995	no
ENSG00000182722	ENSG00000182722	SEPHS1P1	7:64312774-64313732	q1	q2	NOTEST	0.0643754	0	#NAME?	0	1	1	no
ENSG00000182732	ENSG00000182732	RGS6	14:72399155-73061833	q1	q2	OK	1.1014	0.616035	-0.838252	-0.676553	0.1536	0.99995	no
ENSG00000182742	ENSG00000182742	HOXB4	17:46618255-46683776	q1	q2	NOTEST	0.276404	0.281057	0.0240823	0	1	1	no
ENSG00000182747	ENSG00000182747	SLC35D3	6:137243401-137246777	q1	q2	NOTEST	0.101311	0.0890985	-0.185316	0	1	1	no
ENSG00000182749	ENSG00000182749	PAQR7	1:26186103-26197744	q1	q2	OK	4.09633	3.66308	-0.161273	-0.269451	0.69965	0.99995	no
ENSG00000182752	ENSG00000182752	PAPPA	9:118916082-119164601	q1	q2	OK	1.22645	1.99465	0.701647	0.883662	0.09275	0.99995	no
ENSG00000182759	ENSG00000182759	MAFA	8:144501351-144512576	q1	q2	NOTEST	0.130787	0.0329222	-1.99008	0	1	1	no
ENSG00000182768	ENSG00000182768	NGRN	15:90792761-90816463	q1	q2	OK	148.087	146	-0.0204783	-0.0468408	0.9471	0.99995	no
ENSG00000182771	ENSG00000182771	GRID1	10:87359311-88126250	q1	q2	OK	4.0661	3.04154	-0.418843	-0.606536	0.38595	0.99995	no
ENSG00000182774	ENSG00000182774	RPS17L	15:83205503-83378666	q1	q2	OK	28.1528	79.4315	1.49644	1.59316	0.06455	0.99995	no
ENSG00000182776	ENSG00000182776	RP11-114H20.1	X:51793955-51797351	q1	q2	NOTEST	0	0	0	0	1	1	no
ENSG00000182782	ENSG00000182782	HCAR2	12:123011792-123215390	q1	q2	NOTEST	0.195797	0.0764	-1.35772	0	1	1	no
ENSG00000182783	ENSG00000182783	OR2T29	1:248712056-248727140	q1	q2	NOTEST	0	0	0	0	1	1	no
ENSG00000182791	ENSG00000182791	CCDC87	11:66357639-66373490	q1	q2	NOTEST	0.105961	0.0805563	-0.395459	0	1	1	no
ENSG00000182793	ENSG00000182793	GSTA5	6:52696452-52710893	q1	q2	NOTEST	0	0	0	0	1	1	no
ENSG00000182795	ENSG00000182795	C1orf116	1:207191865-207206101	q1	q2	NOTEST	0.0139358	0.0254532	0.869054	0	1	1	no
ENSG00000182796	ENSG00000182796	TMEM198B	12:56137063-56236750	q1	q2	OK	13.4068	10.4904	-0.353895	-0.240589	0.7534	0.99995	no
ENSG00000182798	ENSG00000182798	MAGEB17	X:16141678-16189587	q1	q2	NOTEST	0	0.122605	inf	0	1	1	no
ENSG00000182809	ENSG00000182809	CRIP2	14:105939298-105946499	q1	q2	OK	5.16539	1.86583	-1.46906	-1.45439	0.0267	0.99995	no
ENSG00000182810	ENSG00000182810	DDX28	16:68021296-68272005	q1	q2	OK	5.62085	4.57978	-0.29551	-0.212065	0.7487	0.99995	no
ENSG00000182814	ENSG00000182814	FUNDC2P2	2:84517805-84519326	q1	q2	OK	0.0808955	0.48782	2.59222	0.966898	0.2818	0.99995	no
ENSG00000182816	ENSG00000182816	KRTAP13-2	21:31743708-31744557	q1	q2	NOTEST	0	0	0	0	1	1	no
ENSG00000182824	ENSG00000182824	AC008132.1	22:18721426-18745407	q1	q2	NOTEST	0	0	0	0	1	1	no
ENSG00000182827	ENSG00000182827	ACBD3	1:226332379-226374431	q1	q2	OK	14.4752	16.2106	0.163348	0.334433	0.589	0.99995	no
ENSG00000182831	ENSG00000182831	C16orf72	16:9185504-9215497	q1	q2	OK	11.9325	12.588	0.0771503	0.120114	0.8651	0.99995	no
ENSG00000182836	ENSG00000182836	PLCXD3	5:41307055-41510730	q1	q2	NOTEST	0.0304905	0.0252469	-0.272258	0	1	1	no
ENSG00000182841	ENSG00000182841	RRP7B	22:42949622-42978044	q1	q2	OK	16.3498	16.4747	0.0109816	0.0183651	0.9785	0.99995	no
ENSG00000182851	ENSG00000182851	GPIHBP1	8:144295067-144299044	q1	q2	NOTEST	0	0	0	0	1	1	no
ENSG00000182853	ENSG00000182853	VMO1	17:4688579-4689728	q1	q2	OK	0.585663	0.502606	-0.220643	-0.157305	0.79345	0.99995	no
ENSG00000182854	ENSG00000182854	OR4F15	15:102358365-102359350	q1	q2	NOTEST	0	0	0	0	1	1	no
ENSG00000182858	ENSG00000182858	ALG12	22:50293876-50321188	q1	q2	OK	5.70217	5.55496	-0.0377363	-0.0277787	0.953	0.99995	no
ENSG00000182866	ENSG00000182866	LCK	1:32716839-32751766	q1	q2	NOTEST	0	0.011988	inf	0	1	1	no
ENSG00000182870	ENSG00000182870	GALNT9	12:132680923-132905935	q1	q2	OK	0.521538	0.311347	-0.744248	-0.487428	0.27225	0.99995	no
ENSG00000182871	ENSG00000182871	COL18A1	21:46825051-46964325	q1	q2	OK	17.7598	14.6982	-0.272973	-0.472649	0.53185	0.99995	no
ENSG00000182872	ENSG00000182872	RBM10	X:47001614-47046212	q1	q2	NOTEST	0	0	0	0	1	1	no
ENSG00000182873	ENSG00000182873	RP11-181G12.2	1:1981908-2152177	q1	q2	OK	4.06613	4.36197	0.101323	0.0556427	0.92115	0.99995	no
ENSG00000182885	ENSG00000182885	GPR97	16:57702098-57765717	q1	q2	NOTEST	0.0282717	0	#NAME?	0	1	1	no
ENSG00000182888	ENSG00000182888	RP11-558O12.1	X:3635189-3635641	q1	q2	NOTEST	0	0	0	0	1	1	no
ENSG00000182890	ENSG00000182890	GLUD2	X:120181461-120183794	q1	q2	OK	0.63995	0.931775	0.542024	0.601282	0.36575	0.99995	no
ENSG00000182896	ENSG00000182896	TMEM95	17:7258441-7260538	q1	q2	NOTEST	0	0	0	0	1	1	no
ENSG00000182898	ENSG00000182898	TCHHL1	1:152056619-152061540	q1	q2	NOTEST	0	0	0	0	1	1	no
ENSG00000182899	ENSG00000182899	RPL35A	3:197615945-197687013	q1	q2	OK	750.109	756.405	0.0120605	0.0281347	0.96855	0.99995	no
ENSG00000182901	ENSG00000182901	RGS7	1:240928856-241520530	q1	q2	OK	0.886234	0.806337	-0.136304	-0.136895	0.8318	0.99995	no
ENSG00000182902	ENSG00000182902	SLC25A18	22:18043138-18073760	q1	q2	OK	1.07663	0.777936	-0.468805	-0.457879	0.47835	0.99995	no
ENSG00000182903	ENSG00000182903	ZNF721	4:419223-492945	q1	q2	NOTEST	0.0511502	0.00831031	-2.62177	0	1	1	no
ENSG00000182909	ENSG00000182909	LENG9	19:54955990-54974894	q1	q2	NOTEST	0	0	0	0	1	1	no
ENSG00000182912	ENSG00000182912	C21orf90	21:45917774-46131495	q1	q2	NOTEST	0	0	0	0	1	1	no
ENSG00000182916	ENSG00000182916	TCEAL7	X:102585123-102587254	q1	q2	OK	4.4019	4.45625	0.0177015	0.0210191	0.9764	0.99995	no
ENSG00000182919	ENSG00000182919	C11orf54	11:93394804-93547861	q1	q2	OK	22.1735	24.3851	0.137161	0.111275	0.8566	0.99995	no
ENSG00000182921	ENSG00000182921	CCDC75P1	3:73231651-73232442	q1	q2	NOTEST	0	0	0	0	1	1	no
ENSG00000182923	ENSG00000182923	CEP63	3:134196547-134293859	q1	q2	OK	20.287	21.2983	0.07018	0.0783019	0.8889	0.99995	no
ENSG00000182931	ENSG00000182931	WFDC10B	20:44313291-44337456	q1	q2	NOTEST	0	0	0	0	1	1	no
ENSG00000182934	ENSG00000182934	SRPR	11:126071992-126148026	q1	q2	OK	34.9641	34.5301	-0.0180169	-0.0242558	0.96325	0.99995	no
ENSG00000182938	ENSG00000182938	OTOP3	17:72931813-72946087	q1	q2	NOTEST	0	0	0	0	1	1	no
ENSG00000182944	ENSG00000182944	EWSR1	22:29655840-29696515	q1	q2	OK	266.452	271.309	0.0260656	0.0543615	0.9362	0.99995	no
ENSG00000182950	ENSG00000182950	ODF3L1	15:76016317-76055662	q1	q2	NOTEST	0.121777	0.0696342	-0.806376	0	1	1	no
ENSG00000182952	ENSG00000182952	HMGN4	6:26538632-26546482	q1	q2	OK	35.7633	37.6007	0.0722808	0.156597	0.8216	0.99995	no
ENSG00000182957	ENSG00000182957	SPATA13	13:24553838-24896673	q1	q2	OK	22.454	24.4972	0.125646	0.216383	0.69245	0.99995	no
ENSG00000182963	ENSG00000182963	GJC1	17:42875815-42908184	q1	q2	OK	41.4379	43.1876	0.0596662	0.114021	0.8587	0.99995	no
ENSG00000182965	ENSG00000182965	NPM1P14	7:112160542-112161725	q1	q2	NOTEST	0	0	0	0	1	1	no
ENSG00000182968	ENSG00000182968	SOX1	13:112721912-112726020	q1	q2	OK	36.586	37.4724	0.0345365	0.0851967	0.90345	0.99995	no
ENSG00000182973	ENSG00000182973	CNOT10	3:32726636-32815367	q1	q2	OK	22.7795	22.6373	-0.00903765	-0.0129299	0.979	0.99995	no
ENSG00000182974	ENSG00000182974	OR4M2	15:22278009-22413497	q1	q2	NOTEST	0	0	0	0	1	1	no
ENSG00000182979	ENSG00000182979	MTA1	14:105864915-105937066	q1	q2	OK	6.93535	12.6695	0.869319	0.999456	0.10525	0.99995	no
ENSG00000182983	ENSG00000182983	ZNF662	3:42846243-43101703	q1	q2	NOTEST	0.0158938	0.0246651	0.634008	0	1	1	no
ENSG00000182985	ENSG00000182985	CADM1	11:115039937-115375675	q1	q2	OK	30.7545	31.2088	0.0211552	0.0389039	0.94255	0.99995	no
ENSG00000182986	ENSG00000182986	ZNF320	19:53367042-53400946	q1	q2	OK	18.784	22.0439	0.230874	0.267343	0.4837	0.99995	no
ENSG00000182993	ENSG00000182993	C12orf60	12:14956505-15059520	q1	q2	OK	1.8923	2.0866	0.141011	0.0368819	0.92965	0.99995	no
ENSG00000183010	ENSG00000183010	PYCR1	17:79890259-79905477	q1	q2	OK	27.7541	22.7512	-0.286761	-0.590776	0.3728	0.99995	no
ENSG00000183011	ENSG00000183011	LSMD1	17:7760002-7816078	q1	q2	OK	81.6704	76.6671	-0.0912043	-0.0611667	0.921	0.99995	no
ENSG00000183016	ENSG00000183016	IQCA1P1	7:150888066-150902582	q1	q2	NOTEST	0.0105184	0	#NAME?	0	1	1	no
ENSG00000183018	ENSG00000183018	SPNS2	17:4400688-4458926	q1	q2	OK	1.55131	1.68254	0.117156	0.0576911	0.9261	0.99995	no
ENSG00000183019	ENSG00000183019	C19orf59	19:7741513-7747744	q1	q2	NOTEST	0.0741266	0.0161142	-2.20166	0	1	1	no
ENSG00000183020	ENSG00000183020	AP2A2	11:924893-1012239	q1	q2	OK	30.2221	28.7031	-0.0743987	-0.106618	0.7992	0.99995	no
ENSG00000183022	ENSG00000183022	TPM3P8	2:231280656-231444721	q1	q2	NOTEST	0.113363	0.0553397	-1.03456	0	1	1	no
ENSG00000183023	ENSG00000183023	SLC8A1	2:40013592-40838193	q1	q2	OK	1.26404	1.15377	-0.131684	-0.131228	0.7782	0.99995	no
ENSG00000183024	ENSG00000183024	OR1G1	17:3029877-3030875	q1	q2	NOTEST	0	0	0	0	1	1	no
ENSG00000183032	ENSG00000183032	SLC25A21	14:37116287-37643016	q1	q2	OK	2.49296	2.6372	0.081145	0.0306352	0.9359	0.99995	no
ENSG00000183034	ENSG00000183034	OTOP2	17:72920369-72930007	q1	q2	NOTEST	0	0	0	0	1	1	no
ENSG00000183035	ENSG00000183035	CYLC1	X:83116153-83141705	q1	q2	NOTEST	0	0	0	0	1	1	no
ENSG00000183036	ENSG00000183036	PCP4	21:41239242-41301322	q1	q2	OK	1.57146	1.62732	0.0503941	0.0469732	0.9399	0.99995	no
ENSG00000183038	ENSG00000183038	GGTLC3	22:20366205-20368028	q1	q2	NOTEST	0	0	0	0	1	1	no
ENSG00000183044	ENSG00000183044	ABAT	16:8768421-8962866	q1	q2	OK	63.344	54.7429	-0.210537	-0.321896	0.54965	0.99995	no
ENSG00000183048	ENSG00000183048	SLC25A10	17:79670386-79688042	q1	q2	OK	9.51208	8.27262	-0.201417	-0.222667	0.70865	0.99995	no
ENSG00000183049	ENSG00000183049	CAMK1D	10:12391480-12877545	q1	q2	OK	7.58561	7.1178	-0.0918334	-0.15078	0.82585	0.99995	no
ENSG00000183054	ENSG00000183054	RGPD6	2:111271388-111334762	q1	q2	OK	2.20725	1.20951	-0.867828	-0.517037	0.4061	0.99995	no
ENSG00000183055	ENSG00000183055	FAM133CP	10:60272899-60591195	q1	q2	OK	0.523421	0.562527	0.103951	0.0171975	0.94425	0.99995	no
ENSG00000183060	ENSG00000183060	LYSMD4	15:100017369-100273766	q1	q2	OK	6.14408	6.12438	-0.00463097	-0.00463157	0.9947	0.99995	no
ENSG00000183066	ENSG00000183066	WBP2NL	22:42394728-42466846	q1	q2	NOTEST	0.0213985	0.0148868	-0.523477	0	1	1	no
ENSG00000183067	ENSG00000183067	IGSF5	21:41117333-41174023	q1	q2	OK	1.50538	1.20311	-0.323359	-0.351815	0.6045	0.99995	no
ENSG00000183072	ENSG00000183072	NKX2-5	5:172659111-172662360	q1	q2	OK	10.0706	11.2638	0.16154	0.278472	0.6906	0.99995	no
ENSG00000183077	ENSG00000183077	AFMID	17:76183397-76203782	q1	q2	OK	17.0775	16.336	-0.0640363	-0.087725	0.9096	0.99995	no
ENSG00000183086	ENSG00000183086	GATSL1	7:74379082-74438803	q1	q2	NOTEST	0.0317234	0.0311394	-0.02681	0	1	1	no
ENSG00000183087	ENSG00000183087	GAS6	13:114518602-114567046	q1	q2	OK	4.84254	3.89449	-0.314327	-0.489363	0.5075	0.99995	no
ENSG00000183090	ENSG00000183090	FREM3	4:144480624-144786225	q1	q2	NOTEST	0	0	0	0	1	1	no
ENSG00000183091	ENSG00000183091	NEB	2:152266396-152591001	q1	q2	OK	1.09466	1.11721	0.0294152	0.00618776	0.97125	0.99995	no
ENSG00000183092	ENSG00000183092	BEGAIN	14:101003485-101053750	q1	q2	OK	1.91331	2.06288	0.108589	0.0966894	0.84895	0.99995	no
ENSG00000183098	ENSG00000183098	GPC6	13:93879094-95059655	q1	q2	OK	5.17848	4.51543	-0.197665	-0.402169	0.56965	0.99995	no
ENSG00000183103	ENSG00000183103	LYPD4	19:42341147-42348760	q1	q2	NOTEST	0	0	0	0	1	1	no
ENSG00000183111	ENSG00000183111	ARHGEF37	5:148931509-149014531	q1	q2	OK	0.46913	0.589584	0.329709	0.21435	0.66025	0.99995	no
ENSG00000183114	ENSG00000183114	FAM43B	1:20878931-20881512	q1	q2	OK	1.28357	1.04496	-0.296706	-0.343908	0.61205	0.99995	no
ENSG00000183117	ENSG00000183117	CSMD1	8:2792874-4852494	q1	q2	NOTEST	0.109733	0.0984288	-0.156848	0	1	1	no
ENSG00000183122	ENSG00000183122	OR2A3P	7:143854318-143855271	q1	q2	NOTEST	0	0	0	0	1	1	no
ENSG00000183128	ENSG00000183128	CALHM3	10:105232560-105238997	q1	q2	NOTEST	0	0	0	0	1	1	no
ENSG00000183130	ENSG00000183130	OR2T11	1:248789419-248790491	q1	q2	NOTEST	0	0	0	0	1	1	no
ENSG00000183134	ENSG00000183134	PTGDR2	11:60603468-60623444	q1	q2	NOTEST	0.288418	0.218479	-0.400664	0	1	1	no
ENSG00000183137	ENSG00000183137	CEP57L1	6:109416312-109485135	q1	q2	OK	10.9165	11.0502	0.0175652	0.0249012	0.96625	0.99995	no
ENSG00000183145	ENSG00000183145	RIPPLY3	21:38378449-38391959	q1	q2	OK	0.769739	0.835644	0.118519	0.127525	0.8616	0.99995	no
ENSG00000183146	ENSG00000183146	CYorf17	Y:23544839-23548246	q1	q2	NOTEST	0	0	0	0	1	1	no
ENSG00000183148	ENSG00000183148	ANKRD20A2	9:42368302-42474239	q1	q2	OK	1.98406	1.74883	-0.182069	-0.198866	0.777	0.99995	no
ENSG00000183150	ENSG00000183150	GPR19	12:12813824-12849141	q1	q2	OK	11.2962	10.8144	-0.0628834	-0.112481	0.86975	0.99995	no
ENSG00000183153	ENSG00000183153	GJD3	17:38516906-38520945	q1	q2	NOTEST	0.114435	0	#NAME?	0	1	1	no
ENSG00000183154	ENSG00000183154	RP11-863K10.7	8:37592278-37616619	q1	q2	NOTEST	0.0384324	0.0261532	-0.555333	0	1	1	no
ENSG00000183155	ENSG00000183155	RABIF	1:202848084-202858263	q1	q2	OK	9.69596	10.6123	0.130277	0.254044	0.7178	0.99995	no
ENSG00000183160	ENSG00000183160	TMEM119	12:108983621-108992096	q1	q2	OK	3.241	3.10296	-0.0627942	-0.0827215	0.89205	0.99995	no
ENSG00000183161	ENSG00000183161	FANCF	11:22644078-22834601	q1	q2	OK	8.05291	8.7049	0.112316	0.107837	0.86815	0.99995	no
ENSG00000183166	ENSG00000183166	CALN1	7:71244475-71912136	q1	q2	NOTEST	0.26787	0.195764	-0.452418	0	1	1	no
ENSG00000183169	ENSG00000183169	POM121L1P	22:22981647-22986944	q1	q2	NOTEST	0	0	0	0	1	1	no
ENSG00000183171	ENSG00000183171	RP11-49C9.2	X:149097744-149392815	q1	q2	NOTEST	0.0373045	0.0473866	0.345129	0	1	1	no
ENSG00000183172	ENSG00000183172	SMDT1	22:42475694-42480288	q1	q2	NOTEST	0.298392	0.47533	0.671722	0	1	1	no
ENSG00000183185	ENSG00000183185	GABRR3	3:97705516-97754148	q1	q2	NOTEST	0	0	0	0	1	1	no
ENSG00000183186	ENSG00000183186	C2CD4C	19:405437-409139	q1	q2	OK	5.47704	5.11249	-0.0993709	-0.176022	0.8032	0.99995	no
ENSG00000183196	ENSG00000183196	CHST6	16:75509793-75529305	q1	q2	OK	0.973884	0.787719	-0.306069	-0.34041	0.638	0.99995	no
ENSG00000183199	ENSG00000183199	HSP90AB3P	4:88812994-88815167	q1	q2	OK	3.17685	5.40735	0.767325	1.16499	0.0916	0.99995	no
ENSG00000183206	ENSG00000183206	POTEC	18:14507337-14543584	q1	q2	NOTEST	0	0	0	0	1	1	no
ENSG00000183207	ENSG00000183207	RUVBL2	19:49496704-49520338	q1	q2	OK	46.5605	40.648	-0.195923	-0.440984	0.5281	0.99995	no
ENSG00000183208	ENSG00000183208	GDPGP1	15:90773206-90785315	q1	q2	OK	1.6457	1.41309	-0.219849	-0.101874	0.9016	0.99995	no
ENSG00000183230	ENSG00000183230	CTNNA3	10:67672275-69455927	q1	q2	NOTEST	0.157053	0.202013	0.363194	0	1	1	no
ENSG00000183239	ENSG00000183239	RP5-1120P11.4	6:44056978-44057433	q1	q2	NOTEST	0.295255	0.0953	-1.63141	0	1	1	no
ENSG00000183242	ENSG00000183242	WT1-AS	11:32409320-32480315	q1	q2	NOTEST	0	0.0126682	inf	0	1	1	no
ENSG00000183246	ENSG00000183246	RIMBP3C	22:21899632-21978323	q1	q2	NOTEST	0.0921467	0.0896578	-0.0395037	0	1	1	no
ENSG00000183248	ENSG00000183248	CTD-3193O13.9	19:7933604-7939326	q1	q2	OK	15.0151	12.3318	-0.284035	-0.633693	0.36115	0.99995	no
ENSG00000183249	ENSG00000183249	NF1P3	21:15373247-15377600	q1	q2	NOTEST	0	0	0	0	1	1	no
ENSG00000183250	ENSG00000183250	C21orf67	21:46352728-46359828	q1	q2	OK	1.67133	1.42189	-0.233187	-0.215265	0.75045	0.99995	no
ENSG00000183251	ENSG00000183251	OR51B4	11:5274419-5667019	q1	q2	NOTEST	0.0320079	0.12021	1.90906	0	1	1	no
ENSG00000183255	ENSG00000183255	PTTG1IP	21:46269499-46293752	q1	q2	OK	114.22	110.329	-0.0499978	-0.113775	0.8529	0.99995	no
ENSG00000183258	ENSG00000183258	DDX41	5:176938577-176944470	q1	q2	OK	30.7411	29.3282	-0.0678779	-0.12402	0.84065	0.99995	no
ENSG00000183260	ENSG00000183260	ABHD16B	20:62492565-62494341	q1	q2	OK	2.54841	1.7922	-0.507866	-0.607325	0.39015	0.99995	no
ENSG00000183269	ENSG00000183269	OR52E8	11:5684424-5959849	q1	q2	NOTEST	0	0	0	0	1	1	no
ENSG00000183273	ENSG00000183273	CCDC60	12:119772516-120119435	q1	q2	NOTEST	0.0659865	0.103512	0.649551	0	1	1	no
ENSG00000183281	ENSG00000183281	PLGLB1	2:87098423-87248975	q1	q2	OK	2.07058	1.6629	-0.316336	-0.252796	0.70995	0.99995	no
ENSG00000183283	ENSG00000183283	DAZAP2	12:51632075-51665146	q1	q2	OK	100.466	103.631	0.0447508	0.090885	0.8938	0.99995	no
ENSG00000183287	ENSG00000183287	CCBE1	18:57098171-57364644	q1	q2	NOTEST	0.177972	0.182346	0.035034	0	1	1	no
ENSG00000183291	ENSG00000183291	Sep-15	1:87328131-87380107	q1	q2	OK	114.277	115.794	0.0190311	0.0427557	0.95025	0.99995	no
ENSG00000183292	ENSG00000183292	AC140481.2	2:131328401-131348036	q1	q2	NOTEST	0	0	0	0	1	1	no
ENSG00000183298	ENSG00000183298	RP11-556K13.1	1:102251891-102254059	q1	q2	OK	12.6043	12.3572	-0.0285677	-0.0435428	0.9494	0.99995	no
ENSG00000183303	ENSG00000183303	OR5P2	11:7710668-7927502	q1	q2	NOTEST	0	0	0	0	1	1	no
ENSG00000183304	ENSG00000183304	FAM9A	X:8758835-8769424	q1	q2	NOTEST	0	0	0	0	1	1	no
ENSG00000183305	ENSG00000183305	MAGEA2B	X:151883081-151887096	q1	q2	NOTEST	0	0	0	0	1	1	no
ENSG00000183307	ENSG00000183307	CECR6	22:17597188-17602257	q1	q2	OK	8.20651	7.56449	-0.117526	-0.244168	0.72505	0.99995	no
ENSG00000183308	ENSG00000183308	AC005037.3	2:201773695-201950473	q1	q2	OK	1.12807	0.926502	-0.283996	-0.0364146	0.86375	0.99995	no
ENSG00000183309	ENSG00000183309	ZNF623	8:144718182-144735900	q1	q2	OK	13.5511	13.8227	0.0286295	0.0611051	0.93125	0.99995	no
ENSG00000183310	ENSG00000183310	OR2T34	1:248737021-248738080	q1	q2	NOTEST	0	0	0	0	1	1	no
ENSG00000183313	ENSG00000183313	OR52L1	11:6007121-6008215	q1	q2	NOTEST	0	0	0	0	1	1	no
ENSG00000183317	ENSG00000183317	EPHA10	1:38179551-38230805	q1	q2	NOTEST	0.163106	0.274847	0.752817	0	1	1	no
ENSG00000183318	ENSG00000183318	SPDYE4	17:8656423-8661877	q1	q2	NOTEST	0	0	0	0	1	1	no
ENSG00000183323	ENSG00000183323	CCDC125	5:68576001-68628636	q1	q2	NOTEST	0.100523	0.245152	1.28615	0	1	1	no
ENSG00000183324	ENSG00000183324	C15orf60	15:73735498-73926475	q1	q2	NOTEST	0	0.0957172	inf	0	1	1	no
ENSG00000183336	ENSG00000183336	BOLA2	16:29262828-29519817	q1	q2	NOTEST	0	0	0	0	1	1	no
ENSG00000183337	ENSG00000183337	BCOR	X:39909067-40036582	q1	q2	OK	20.051	20.8762	0.0581896	0.0694786	0.882	0.99995	no
ENSG00000183340	ENSG00000183340	JRKL	11:96123152-96240738	q1	q2	OK	8.5595	9.17839	0.100715	0.199219	0.76915	0.99995	no
ENSG00000183346	ENSG00000183346	C10orf107	10:63422718-63526524	q1	q2	NOTEST	0.0496921	0.29587	2.57387	0	1	1	no
ENSG00000183347	ENSG00000183347	GBP6	1:89829616-89852020	q1	q2	NOTEST	0	0	0	0	1	1	no
ENSG00000183354	ENSG00000183354	KIAA2026	9:5881595-6007904	q1	q2	OK	11.1271	10.6856	-0.0584089	-0.113827	0.8512	0.99995	no
ENSG00000183378	ENSG00000183378	OVCH2	11:7710668-7927502	q1	q2	NOTEST	0	0.0483881	inf	0	1	1	no
ENSG00000183379	ENSG00000183379	SYNDIG1L	14:74872595-74892805	q1	q2	NOTEST	0.0546049	0.011111	-2.29704	0	1	1	no
ENSG00000183385	ENSG00000183385	TTTY8	Y:9528708-9531566	q1	q2	NOTEST	0	0	0	0	1	1	no
ENSG00000183386	ENSG00000183386	FHL3	1:38462441-38471278	q1	q2	OK	27.3225	27.1218	-0.0106348	-0.0206233	0.97745	0.99995	no
ENSG00000183389	ENSG00000183389	OR56A4	11:6023215-6024424	q1	q2	NOTEST	0	0	0	0	1	1	no
ENSG00000183395	ENSG00000183395	PMCH	12:102513955-102591623	q1	q2	NOTEST	0.0682839	0.160884	1.2364	0	1	1	no
ENSG00000183396	ENSG00000183396	TMEM89	3:48658191-48659288	q1	q2	NOTEST	0	0.154196	inf	0	1	1	no
ENSG00000183397	ENSG00000183397	C19orf71	19:3506270-3579086	q1	q2	OK	0.986523	0.813036	-0.279034	-0.036623	0.88345	0.99995	no
ENSG00000183401	ENSG00000183401	CCDC159	19:11406823-11465620	q1	q2	OK	6.29798	4.58235	-0.458803	-0.250396	0.51845	0.99995	no
ENSG00000183405	ENSG00000183405	RPS7P1	17:26782769-26972472	q1	q2	NOTEST	0	0	0	0	1	1	no
ENSG00000183421	ENSG00000183421	RIPK4	21:43159528-43187266	q1	q2	NOTEST	0.139593	0.0515345	-1.43762	0	1	1	no
ENSG00000183423	ENSG00000183423	LRIT3	4:110769357-110793471	q1	q2	NOTEST	0.197958	0.272424	0.460657	0	1	1	no
ENSG00000183426	ENSG00000183426	NPIPA1	16:15005407-15045915	q1	q2	OK	12.7223	13.18	0.0509898	0.0629607	0.92605	0.99995	no
ENSG00000183431	ENSG00000183431	SF3A3	1:38422646-38456593	q1	q2	OK	91.6104	97.2427	0.0860791	0.126805	0.83945	0.99995	no
ENSG00000183432	ENSG00000183432	ZBTB8OSP1	4:151185593-151936879	q1	q2	NOTEST	0	0.0789804	inf	0	1	1	no
ENSG00000183434	ENSG00000183434	TFDP3	X:132350696-132352376	q1	q2	NOTEST	0	0	0	0	1	1	no
ENSG00000183439	ENSG00000183439	TRIM61	4:165869230-165899980	q1	q2	NOTEST	0.187393	0.0705113	-1.41014	0	1	1	no
ENSG00000183444	ENSG00000183444	OR7E38P	7:97595401-97596386	q1	q2	OK	3.15169	2.67414	-0.237051	-0.274688	0.6897	0.99995	no
ENSG00000183454	ENSG00000183454	GRIN2A	16:9852375-10276611	q1	q2	OK	0.30781	0.510639	0.730265	0.263886	0.39695	0.99995	no
ENSG00000183458	ENSG00000183458	RP11-958N24.1	16:15005407-15045915	q1	q2	OK	3.22434	3.78796	0.232417	0.185307	0.7494	0.99995	no
ENSG00000183461	ENSG00000183461	XAGE1C	X:52511760-52516905	q1	q2	NOTEST	0	0	0	0	1	1	no
ENSG00000183463	ENSG00000183463	URAD	13:28551850-28562791	q1	q2	NOTEST	0	0	0	0	1	1	no
ENSG00000183470	ENSG00000183470	AC009365.3	7:132333552-132413528	q1	q2	NOTEST	0	0	0	0	1	1	no
ENSG00000183473	ENSG00000183473	SSTR3	22:37600277-37608362	q1	q2	NOTEST	0.111521	0.0978015	-0.189384	0	1	1	no
ENSG00000183474	ENSG00000183474	GTF2H2C	5:68773298-69006341	q1	q2	OK	1.3539	1.27586	-0.0856467	-0.0515423	0.92915	0.99995	no
ENSG00000183475	ENSG00000183475	ASB7	15:101093733-101191910	q1	q2	OK	4.94059	4.957	0.00478249	0.00690426	0.99045	0.99995	no
ENSG00000183476	ENSG00000183476	SH2D7	15:78370149-78538030	q1	q2	NOTEST	0.353995	0.238433	-0.570142	0	1	1	no
ENSG00000183479	ENSG00000183479	TREX2	X:152710177-152775012	q1	q2	NOTEST	0	0	0	0	1	1	no
ENSG00000183484	ENSG00000183484	GPR132	14:105515727-105531782	q1	q2	NOTEST	0.0272718	0.0259448	-0.0719656	0	1	1	no
ENSG00000183486	ENSG00000183486	MX2	21:42733869-42781317	q1	q2	NOTEST	0.00888403	0.0190989	1.1042	0	1	1	no
ENSG00000183495	ENSG00000183495	EP400	12:132434507-132565005	q1	q2	OK	14.8153	14.4198	-0.0390341	-0.0958866	0.89025	0.99995	no
ENSG00000183496	ENSG00000183496	MEX3B	15:82334118-82338482	q1	q2	OK	25.3361	24.977	-0.0205923	-0.0495522	0.9436	0.99995	no
ENSG00000183504	ENSG00000183504	AL132868.1	4:1873150-1983934	q1	q2	OK	0.980046	0.322244	-1.6047	-0.0583529	0.48115	0.99995	no
ENSG00000183506	ENSG00000183506	PI4KAP2	22:21827288-21871822	q1	q2	OK	24.2148	25.5932	0.0798718	0.162326	0.80525	0.99995	no
ENSG00000183508	ENSG00000183508	FAM46C	1:118148555-118170994	q1	q2	NOTEST	0.134125	0.0966597	-0.472597	0	1	1	no
ENSG00000183513	ENSG00000183513	COA5	2:99215772-99224978	q1	q2	OK	31.0183	28.5652	-0.11886	-0.230671	0.73365	0.99995	no
ENSG00000183514	ENSG00000183514	TDGF1P2	2:228734798-228735360	q1	q2	NOTEST	0	0	0	0	1	1	no
ENSG00000183520	ENSG00000183520	UTP11L	1:38474929-38490496	q1	q2	OK	33.7344	40.4965	0.263579	0.423892	0.541	0.99995	no
ENSG00000183527	ENSG00000183527	PSMG1	21:40546694-40555777	q1	q2	OK	36.0617	39.8887	0.145515	0.270258	0.7009	0.99995	no
ENSG00000183530	ENSG00000183530	PRR14L	22:32072241-32146126	q1	q2	OK	9.09131	9.9889	0.135837	0.220503	0.6901	0.99995	no
ENSG00000183531	ENSG00000183531	Z98256.1	22:32908538-33454358	q1	q2	OK	11.894	8.15458	-0.54455	-0.150709	0.84565	0.99995	no
ENSG00000183535	ENSG00000183535	COL18A1-AS1	21:46825051-46964325	q1	q2	NOTEST	0.0116875	0	#NAME?	0	1	1	no
ENSG00000183542	ENSG00000183542	KLRC4	12:10516367-10562745	q1	q2	NOTEST	0.0325995	0.0337788	0.0512679	0	1	1	no
ENSG00000183549	ENSG00000183549	ACSM5	16:20420855-20458322	q1	q2	NOTEST	0	0	0	0	1	1	no
ENSG00000183558	ENSG00000183558	HIST2H2AA3	1:149813504-149814478	q1	q2	NOTEST	0	0	0	0	1	1	no
ENSG00000183559	ENSG00000183559	C10orf120	10:124457224-124459338	q1	q2	NOTEST	0.0844513	0.028483	-1.56802	0	1	1	no
ENSG00000183560	ENSG00000183560	FOLR4	11:94038758-94040887	q1	q2	NOTEST	0	0	0	0	1	1	no
ENSG00000183562	ENSG00000183562	AC131971.1	11:2965666-3013607	q1	q2	NOTEST	0.442821	0.47728	0.108115	0	1	1	no
ENSG00000183566	ENSG00000183566	BPIFA4P	20:31781390-31798268	q1	q2	NOTEST	0	0	0	0	1	1	no
ENSG00000183569	ENSG00000183569	SERHL2	22:42949622-42978044	q1	q2	OK	2.74095	2.40011	-0.191572	-0.106163	0.8513	0.99995	no
ENSG00000183570	ENSG00000183570	PCBP3	21:47063607-47362368	q1	q2	OK	3.06863	1.81896	-0.754481	-0.661092	0.14025	0.99995	no
ENSG00000183571	ENSG00000183571	PGPEP1L	15:99192199-99675798	q1	q2	NOTEST	0	0.0309444	inf	0	1	1	no
ENSG00000183576	ENSG00000183576	SETD3	14:99864082-99947216	q1	q2	OK	16.8859	17.8326	0.0786956	0.171664	0.80075	0.99995	no
ENSG00000183578	ENSG00000183578	TNFAIP8L3	15:51329684-51630807	q1	q2	OK	2.58196	2.32777	-0.149516	-0.181249	0.7944	0.99995	no
ENSG00000183579	ENSG00000183579	ZNRF3	22:29279579-29453475	q1	q2	OK	4.12541	4.1551	0.0103437	0.0208085	0.97505	0.99995	no
ENSG00000183580	ENSG00000183580	FBXL7	5:15500304-15939900	q1	q2	OK	16.0132	15.4901	-0.0479203	-0.113261	0.8741	0.99995	no
ENSG00000183586	ENSG00000183586	HMGN3P1	1:152346429-152417932	q1	q2	NOTEST	0	0	0	0	1	1	no
ENSG00000183597	ENSG00000183597	TANGO2	22:20004536-20058066	q1	q2	OK	7.65915	6.79379	-0.172967	-0.180336	0.71695	0.99995	no
ENSG00000183598	ENSG00000183598	HIST2H3D	1:149784825-149785236	q1	q2	NOTEST	0.11854	0	#NAME?	0	1	1	no
ENSG00000183604	ENSG00000183604	RP11-347C12.2	16:30234229-30346695	q1	q2	OK	1.29868	1.33498	0.0397764	0.0412693	0.95405	0.99995	no
ENSG00000183605	ENSG00000183605	SFXN4	10:120900278-120925179	q1	q2	OK	4.58285	4.59417	0.00355873	0.0044399	0.9949	0.99995	no
ENSG00000183607	ENSG00000183607	GKN2	2:69172363-69180102	q1	q2	NOTEST	0	0	0	0	1	1	no
ENSG00000183615	ENSG00000183615	FAM167B	1:32712833-32714457	q1	q2	NOTEST	0.331513	0.358034	0.111034	0	1	1	no
ENSG00000183617	ENSG00000183617	MRPL54	19:3762661-3768573	q1	q2	OK	31.2861	29.8125	-0.0696053	-0.118421	0.8645	0.99995	no
ENSG00000183621	ENSG00000183621	ZNF438	10:31109135-31320866	q1	q2	OK	2.22588	1.8905	-0.235607	-0.314631	0.67145	0.99995	no
ENSG00000183624	ENSG00000183624	HMCES	3:128997670-129025029	q1	q2	OK	30.8774	32.2013	0.0605662	0.134749	0.845	0.99995	no
ENSG00000183625	ENSG00000183625	CCR3	3:46205095-46308197	q1	q2	NOTEST	0	0.0230938	inf	0	1	1	no
ENSG00000183628	ENSG00000183628	DGCR6	22:18893540-18924066	q1	q2	OK	4.13487	3.15459	-0.390387	-0.431043	0.52555	0.99995	no
ENSG00000183629	ENSG00000183629	GOLGA8G	15:28764756-28778160	q1	q2	NOTEST	0	0	0	0	1	1	no
ENSG00000183631	ENSG00000183631	CXorf64	X:125953746-125955769	q1	q2	NOTEST	0	0	0	0	1	1	no
ENSG00000183632	ENSG00000183632	TP53TG3	16:32684851-32690152	q1	q2	NOTEST	0	0	0	0	1	1	no
ENSG00000183638	ENSG00000183638	RP1L1	8:10463858-10569697	q1	q2	NOTEST	0.0911524	0.0948772	0.0577802	0	1	1	no
ENSG00000183640	ENSG00000183640	KRTAP8-1	21:32185015-32185570	q1	q2	NOTEST	0	0	0	0	1	1	no
ENSG00000183643	ENSG00000183643	C15orf32	15:93014883-93044347	q1	q2	NOTEST	0.0774373	0.0467083	-0.72935	0	1	1	no
ENSG00000183644	ENSG00000183644	C11orf88	11:111384767-111407756	q1	q2	NOTEST	0.00818529	0	#NAME?	0	1	1	no
ENSG00000183647	ENSG00000183647	ZNF530	19:58111252-58124090	q1	q2	OK	4.98177	4.51879	-0.140723	-0.150284	0.75735	0.99995	no
ENSG00000183648	ENSG00000183648	NDUFB1	14:92582465-92588261	q1	q2	OK	113.364	131.96	0.219138	0.372784	0.60105	0.99995	no
ENSG00000183654	ENSG00000183654	Mar-11	5:16067247-16185694	q1	q2	NOTEST	0.351664	0.369272	0.0704874	0	1	1	no
ENSG00000183655	ENSG00000183655	KLHL25	15:86302553-86338261	q1	q2	OK	13.2067	14.6096	0.145654	0.310743	0.63495	0.99995	no
ENSG00000183657	ENSG00000183657	PP13439	3:171318194-171528740	q1	q2	NOTEST	0.0267828	0.00849534	-1.65657	0	1	1	no
ENSG00000183662	ENSG00000183662	FAM19A1	3:68053358-68594776	q1	q2	NOTEST	0.0713636	0.042131	-0.760305	0	1	1	no
ENSG00000183663	ENSG00000183663	RP11-44N17.1	8:97080956-97081909	q1	q2	NOTEST	0	0	0	0	1	1	no
ENSG00000183665	ENSG00000183665	TRMT12	8:125463047-125474391	q1	q2	OK	9.62836	8.28597	-0.21662	-0.343874	0.59605	0.99995	no
ENSG00000183666	ENSG00000183666	GUSBP1	5:21341941-21589481	q1	q2	OK	11.4741	10.579	-0.117182	-0.147794	0.83645	0.99995	no
ENSG00000183668	ENSG00000183668	PSG9	19:43715942-43773682	q1	q2	NOTEST	0	0	0	0	1	1	no
ENSG00000183671	ENSG00000183671	GPR1	2:207040039-207082771	q1	q2	OK	1.9946	1.46978	-0.440502	-0.296348	0.5808	0.99995	no
ENSG00000183674	ENSG00000183674	LINC00518	6:10429487-10457014	q1	q2	NOTEST	0	0	0	0	1	1	no
ENSG00000183675	ENSG00000183675	PTPN20B	10:48736873-48827966	q1	q2	NOTEST	0	0	0	0	1	1	no
ENSG00000183678	ENSG00000183678	CTAG1A	X:153813406-153815075	q1	q2	NOTEST	0	0	0	0	1	1	no
ENSG00000183682	ENSG00000183682	BMP8A	1:39957317-40024379	q1	q2	NOTEST	0.178443	0.0804637	-1.14905	0	1	1	no
ENSG00000183684	ENSG00000183684	ALYREF	17:79845712-79869340	q1	q2	OK	87.2948	83.436	-0.0652266	-0.102797	0.87765	0.99995	no
ENSG00000183688	ENSG00000183688	FAM101B	17:289768-295730	q1	q2	NOTEST	0	0	0	0	1	1	no
ENSG00000183690	ENSG00000183690	EFHC2	X:44007127-44202918	q1	q2	NOTEST	0.0524061	0.104027	0.989153	0	1	1	no
ENSG00000183691	ENSG00000183691	NOG	17:54671059-54672951	q1	q2	NOTEST	0.373078	0.266329	-0.486266	0	1	1	no
ENSG00000183695	ENSG00000183695	MRGPRX2	11:19076001-19082228	q1	q2	NOTEST	0	0	0	0	1	1	no
ENSG00000183696	ENSG00000183696	UPP1	7:48128224-48148330	q1	q2	OK	16.1514	14.0979	-0.196183	-0.319996	0.64475	0.99995	no
ENSG00000183704	ENSG00000183704	SLC9B1P1	Y:13496240-13524717	q1	q2	NOTEST	0	0	0	0	1	1	no
ENSG00000183706	ENSG00000183706	OR4N4	15:22278009-22413497	q1	q2	NOTEST	0	0	0	0	1	1	no
ENSG00000183709	ENSG00000183709	IFNL2	19:39759153-39760732	q1	q2	NOTEST	0	0	0	0	1	1	no
ENSG00000183715	ENSG00000183715	OPCML	11:132284870-133402414	q1	q2	OK	1.57655	2.1049	0.416983	0.258619	0.4367	0.99995	no
ENSG00000183718	ENSG00000183718	TRIM52	5:180663908-180699308	q1	q2	OK	10.8926	10.9949	0.0134904	0.00432823	0.9926	0.99995	no
ENSG00000183722	ENSG00000183722	LHFP	13:39917028-40177665	q1	q2	OK	72.0841	68.6923	-0.0695333	-0.171642	0.80135	0.99995	no
ENSG00000183723	ENSG00000183723	CMTM4	16:66648652-66730610	q1	q2	OK	10.5334	11.4711	0.123033	0.209171	0.7423	0.99995	no
ENSG00000183726	ENSG00000183726	TMEM50A	1:25568727-25756683	q1	q2	OK	52.9224	55.0329	0.0564161	0.0846791	0.8949	0.99995	no
ENSG00000183729	ENSG00000183729	NPBWR1	8:53850990-53853677	q1	q2	NOTEST	0.02966	0.0184922	-0.681602	0	1	1	no
ENSG00000183733	ENSG00000183733	FIGLA	2:71004441-71017775	q1	q2	NOTEST	0	0	0	0	1	1	no
ENSG00000183734	ENSG00000183734	ASCL2	11:2289724-2292182	q1	q2	NOTEST	0.071822	0.056759	-0.339577	0	1	1	no
ENSG00000183735	ENSG00000183735	TBK1	12:64845659-64895888	q1	q2	OK	12.903	14.5553	0.173832	0.220396	0.63545	0.99995	no
ENSG00000183741	ENSG00000183741	CBX6	22:39257454-39268319	q1	q2	OK	12.7641	11.0472	-0.20841	-0.474231	0.50695	0.99995	no
ENSG00000183742	ENSG00000183742	MACC1	7:19958603-20257027	q1	q2	NOTEST	0.00279085	0.0163445	2.55003	0	1	1	no
ENSG00000183747	ENSG00000183747	ACSM2A	16:20462782-20498991	q1	q2	NOTEST	0	0.0230402	inf	0	1	1	no
ENSG00000183748	ENSG00000183748	MRC1L1	10:17851361-17953178	q1	q2	NOTEST	0	0	0	0	1	1	no
ENSG00000183751	ENSG00000183751	TBL3	16:2022037-2034193	q1	q2	OK	14.4458	11.3286	-0.350676	-0.513246	0.4535	0.99995	no
ENSG00000183753	ENSG00000183753	BPY2	Y:25119965-25151612	q1	q2	NOTEST	0	0	0	0	1	1	no
ENSG00000183760	ENSG00000183760	PAPL	19:39574552-39602133	q1	q2	NOTEST	0	0	0	0	1	1	no
ENSG00000183762	ENSG00000183762	KREMEN1	22:29469065-29564321	q1	q2	OK	2.31818	2.4915	0.10402	0.158847	0.79455	0.99995	no
ENSG00000183763	ENSG00000183763	TRAIP	3:49866033-49894007	q1	q2	OK	14.873	11.9613	-0.314325	-0.4012	0.4452	0.99995	no
ENSG00000183765	ENSG00000183765	CHEK2	22:29083730-29153503	q1	q2	OK	14.032	13.9125	-0.0123408	-0.0183621	0.9737	0.99995	no
ENSG00000183770	ENSG00000183770	FOXL2	3:138663065-138665982	q1	q2	OK	1.48335	1.60191	0.110941	0.137353	0.84615	0.99995	no
ENSG00000183773	ENSG00000183773	AIFM3	22:21319395-21353327	q1	q2	NOTEST	0.161301	0.185959	0.20523	0	1	1	no
ENSG00000183775	ENSG00000183775	KCTD16	5:143550395-143865249	q1	q2	NOTEST	0.366877	0.422502	0.203663	0	1	1	no
ENSG00000183778	ENSG00000183778	B3GALT5	21:40928368-41098012	q1	q2	OK	3.02414	3.79289	0.326773	0.475694	0.3373	0.99995	no
ENSG00000183779	ENSG00000183779	ZNF703	8:37553268-37557537	q1	q2	OK	21.1426	17.8881	-0.24116	-0.550147	0.432	0.99995	no
ENSG00000183780	ENSG00000183780	SLC35F3	1:234040678-234460262	q1	q2	NOTEST	0.269011	0.173249	-0.634822	0	1	1	no
ENSG00000183783	ENSG00000183783	KCTD8	4:44175925-44450824	q1	q2	NOTEST	0.362199	0.256831	-0.495963	0	1	1	no
ENSG00000183784	ENSG00000183784	C9orf66	9:213107-746105	q1	q2	NOTEST	0.00917631	0.0177818	0.954417	0	1	1	no
ENSG00000183785	ENSG00000183785	TUBA8	22:18559292-18629321	q1	q2	OK	1.16526	1.05033	-0.149804	-0.0512402	0.9178	0.99995	no
ENSG00000183791	ENSG00000183791	TCEB3C	18:44388352-44627658	q1	q2	NOTEST	0	0.0147093	inf	0	1	1	no
ENSG00000183793	ENSG00000183793	NPIPA5	16:15457515-15474904	q1	q2	OK	0.965883	2.29235	1.24691	1.26201	0.08615	0.99995	no
ENSG00000183795	ENSG00000183795	BPY2B	Y:26753706-26785354	q1	q2	NOTEST	0	0	0	0	1	1	no
ENSG00000183798	ENSG00000183798	EMILIN3	20:39969559-39995467	q1	q2	OK	15.1975	14.8416	-0.0341939	-0.069359	0.923	0.99995	no
ENSG00000183801	ENSG00000183801	OLFML1	11:7490917-7533746	q1	q2	OK	4.69874	3.97393	-0.241706	-0.302353	0.66935	0.99995	no
ENSG00000183807	ENSG00000183807	FAM162B	6:117073362-117086886	q1	q2	NOTEST	0.117143	0.231099	0.980241	0	1	1	no
ENSG00000183808	ENSG00000183808	RBM12B	8:94225530-94753245	q1	q2	OK	14.1393	15.8276	0.162731	0.14312	0.70015	0.99995	no
ENSG00000183813	ENSG00000183813	CCR4	3:32993065-32997841	q1	q2	NOTEST	0.118749	0.056744	-1.06537	0	1	1	no
ENSG00000183814	ENSG00000183814	LIN9	1:226418849-226497570	q1	q2	OK	8.65697	8.77793	0.020019	0.0373564	0.9562	0.99995	no
ENSG00000183822	ENSG00000183822	CTA-833B7.2	22:37243414-37274057	q1	q2	NOTEST	0	0	0	0	1	1	no
ENSG00000183826	ENSG00000183826	BTBD9	6:38136226-38607924	q1	q2	OK	4.35594	4.56177	0.0666083	0.0697165	0.8872	0.99995	no
ENSG00000183828	ENSG00000183828	NUDT14	14:105607317-105647660	q1	q2	OK	12.3304	9.1876	-0.424458	-0.46348	0.4949	0.99995	no
ENSG00000183831	ENSG00000183831	ANKRD45	1:173469602-173639001	q1	q2	OK	1.55936	1.7371	0.15573	0.168731	0.805	0.99995	no
ENSG00000183833	ENSG00000183833	MAATS1	3:119421868-119485949	q1	q2	OK	0.899494	1.08896	0.275768	0.174365	0.63885	0.99995	no
ENSG00000183837	ENSG00000183837	PNMA3	X:152224765-152228827	q1	q2	NOTEST	0.118131	0.121288	0.0380542	0	1	1	no
ENSG00000183840	ENSG00000183840	GPR39	2:133174146-133429152	q1	q2	OK	1.43397	1.24704	-0.201503	-0.0583308	0.88315	0.99995	no
ENSG00000183844	ENSG00000183844	FAM3B	21:42676138-42729358	q1	q2	NOTEST	0	0.0997227	inf	0	1	1	no
ENSG00000183850	ENSG00000183850	ZNF730	19:23258002-23330021	q1	q2	OK	12.9841	15.3747	0.243815	0.411756	0.5231	0.99995	no
ENSG00000183853	ENSG00000183853	KIRREL	1:157963062-158070052	q1	q2	OK	23.8522	26.532	0.15361	0.337763	0.6228	0.99995	no
ENSG00000183856	ENSG00000183856	IQGAP3	1:156495196-156542396	q1	q2	OK	12.9468	13.3458	0.043793	0.0530975	0.90955	0.99995	no
ENSG00000183862	ENSG00000183862	CNGA2	X:150906922-150913776	q1	q2	NOTEST	0	0	0	0	1	1	no
ENSG00000183864	ENSG00000183864	TOB2	22:41829495-41843027	q1	q2	OK	18.0113	17.8875	-0.00995377	-0.0212587	0.9743	0.99995	no
ENSG00000183873	ENSG00000183873	SCN5A	3:38589547-38691164	q1	q2	NOTEST	0.226913	0.354341	0.642998	0	1	1	no
ENSG00000183876	ENSG00000183876	ARSI	5:149675905-149718870	q1	q2	OK	1.30771	1.07422	-0.283751	-0.321938	0.6125	0.99995	no
ENSG00000183878	ENSG00000183878	UTY	Y:15360258-15592553	q1	q2	OK	6.59843	6.0504	-0.125092	-0.221541	0.72125	0.99995	no
ENSG00000183888	ENSG00000183888	C1orf64	1:16330730-16335302	q1	q2	NOTEST	0	0	0	0	1	1	no
ENSG00000183889	ENSG00000183889	NPIPA7	16:16404197-16444447	q1	q2	OK	3.46957	2.96174	-0.228315	-0.234086	0.66715	0.99995	no
ENSG00000183891	ENSG00000183891	TTC32	2:20096403-20101747	q1	q2	OK	9.42616	11.077	0.23282	0.322255	0.6518	0.99995	no
ENSG00000183900	ENSG00000183900	AC099522.1	5:72740653-72744352	q1	q2	OK	1.39612	1.31263	-0.0889583	-0.0867321	0.9072	0.99995	no
ENSG00000183908	ENSG00000183908	LRRC55	11:56949220-56959191	q1	q2	OK	8.06185	7.99867	-0.011352	-0.0248923	0.9716	0.99995	no
ENSG00000183909	ENSG00000183909	OR4G2P	15:102467007-102467910	q1	q2	NOTEST	0	0	0	0	1	1	no
ENSG00000183911	ENSG00000183911	RPL21P132	X:100594904-100595922	q1	q2	NOTEST	0	0	0	0	1	1	no
ENSG00000183914	ENSG00000183914	DNAH2	17:7620671-7737062	q1	q2	NOTEST	0.0272605	0.0484372	0.8293	0	1	1	no
ENSG00000183918	ENSG00000183918	SH2D1A	X:123093082-124097666	q1	q2	NOTEST	0.259422	0.147577	-0.813833	0	1	1	no
ENSG00000183921	ENSG00000183921	SDR42E2	16:22177617-22203075	q1	q2	NOTEST	0.0305792	0	#NAME?	0	1	1	no
ENSG00000183929	ENSG00000183929	DUSP5P1	1:228744884-228788150	q1	q2	NOTEST	0.216601	0.249141	0.201926	0	1	1	no
ENSG00000183935	ENSG00000183935	HTR7P1	12:13080659-13193613	q1	q2	OK	0.803524	0.886832	0.142321	0.0608453	0.9237	0.99995	no
ENSG00000183938	ENSG00000183938	TRBV21OR9-2	9:33629118-33629584	q1	q2	NOTEST	0	0	0	0	1	1	no
ENSG00000183941	ENSG00000183941	HIST2H4A	1:149804220-149812765	q1	q2	NOTEST	0	0	0	0	1	1	no
ENSG00000183943	ENSG00000183943	PRKX	X:3522410-3631649	q1	q2	OK	13.8641	14.5806	0.0727061	0.0829807	0.8424	0.99995	no
ENSG00000183955	ENSG00000183955	SETD8	12:123868319-123893905	q1	q2	OK	27.1665	28.1193	0.0497311	0.0884447	0.87325	0.99995	no
ENSG00000183960	ENSG00000183960	KCNH8	3:19189945-19577138	q1	q2	OK	4.76815	4.73439	-0.0102496	-0.0195874	0.97675	0.99995	no
ENSG00000183963	ENSG00000183963	SMTN	22:31460090-31500743	q1	q2	OK	10.1386	9.26453	-0.130065	-0.191412	0.72925	0.99995	no
ENSG00000183971	ENSG00000183971	NPW	16:2059926-2070756	q1	q2	NOTEST	0.391694	0.473904	0.274868	0	1	1	no
ENSG00000183977	ENSG00000183977	PP2D1	3:19988570-20053822	q1	q2	NOTEST	0.204224	0.332631	0.703772	0	1	1	no
ENSG00000183978	ENSG00000183978	COA3	17:40932695-40950722	q1	q2	OK	73.0192	65.7303	-0.151717	-0.329419	0.6309	0.99995	no
ENSG00000183979	ENSG00000183979	NPB	17:79845712-79869340	q1	q2	NOTEST	0.387402	0.386313	-0.00406091	0	1	1	no
ENSG00000183981	ENSG00000183981	MAGEA13P	X:137564902-137565955	q1	q2	NOTEST	0	0	0	0	1	1	no
ENSG00000184005	ENSG00000184005	ST6GALNAC3	1:76540403-77100286	q1	q2	OK	16.3011	17.1596	0.0740499	0.106854	0.8723	0.99995	no
ENSG00000184007	ENSG00000184007	PTP4A2	1:32307619-32410457	q1	q2	OK	102.928	109.621	0.0908872	0.127501	0.8065	0.99995	no
ENSG00000184009	ENSG00000184009	ACTG1	17:79476996-79494802	q1	q2	OK	120.278	105.09	-0.19474	-0.229655	0.75845	0.99995	no
ENSG00000184012	ENSG00000184012	TMPRSS2	21:42836477-42903043	q1	q2	NOTEST	0.0473726	0.0940177	0.988881	0	1	1	no
ENSG00000184014	ENSG00000184014	DENND5A	11:9160371-9286937	q1	q2	OK	42.1889	41.6037	-0.0201503	-0.0319255	0.94935	0.99995	no
ENSG00000184022	ENSG00000184022	OR2T10	1:248756051-248757100	q1	q2	NOTEST	0	0	0	0	1	1	no
ENSG00000184029	ENSG00000184029	DSCR4	21:39323727-39493454	q1	q2	NOTEST	0	0	0	0	1	1	no
ENSG00000184032	ENSG00000184032	KRTAP20-2	21:32007554-32007938	q1	q2	NOTEST	0	0	0	0	1	1	no
ENSG00000184033	ENSG00000184033	CTAG1B	X:153845864-153847533	q1	q2	NOTEST	0	0	0	0	1	1	no
ENSG00000184040	ENSG00000184040	TMEM236	10:18041217-18089855	q1	q2	NOTEST	0.00925648	0.00435931	-1.08636	0	1	1	no
ENSG00000184047	ENSG00000184047	DIABLO	12:122688089-122751068	q1	q2	OK	73.0171	68.8754	-0.0842462	-0.127527	0.8508	0.99995	no
ENSG00000184055	ENSG00000184055	OR7E87P	11:71292900-71319086	q1	q2	NOTEST	0	0.06555	inf	0	1	1	no
ENSG00000184056	ENSG00000184056	VPS33B	15:91541645-91565833	q1	q2	OK	9.50073	10.5709	0.153986	0.213274	0.726	0.99995	no
ENSG00000184058	ENSG00000184058	TBX1	22:19744225-19842462	q1	q2	OK	0.895479	0.909437	0.0223132	0.0059484	0.9868	0.99995	no
ENSG00000184060	ENSG00000184060	ADAP2	17:29224353-29286340	q1	q2	NOTEST	0.19658	0.138101	-0.509395	0	1	1	no
ENSG00000184068	ENSG00000184068	RP5-821D11.7	22:42227218-42303312	q1	q2	OK	2.64	2.75635	0.0622234	0.020206	0.9439	0.99995	no
ENSG00000184076	ENSG00000184076	UQCR10	22:30163357-30166402	q1	q2	OK	95.6975	90.7699	-0.0762676	-0.168379	0.8051	0.99995	no
ENSG00000184083	ENSG00000184083	FAM120C	X:54094756-54209714	q1	q2	NOTEST	0.098088	0.127141	0.374283	0	1	1	no
ENSG00000184084	ENSG00000184084	CTD-2372A4.1	5:72921982-73237818	q1	q2	NOTEST	0	0	0	0	1	1	no
ENSG00000184100	ENSG00000184100	BRD7P2	3:159631188-159943086	q1	q2	OK	2.41185	2.69206	0.158574	0.198548	0.7846	0.99995	no
ENSG00000184106	ENSG00000184106	TREML3P	6:41176291-41190382	q1	q2	NOTEST	0	0	0	0	1	1	no
ENSG00000184108	ENSG00000184108	TRIML1	4:189060572-189068897	q1	q2	NOTEST	0.0483382	0	#NAME?	0	1	1	no
ENSG00000184110	ENSG00000184110	EIF3C	16:28671016-28752102	q1	q2	OK	7.39934	7.3465	-0.0103393	-0.0187384	0.9776	0.99995	no
ENSG00000184111	ENSG00000184111	RP11-366I13.3	10:94353042-94415150	q1	q2	NOTEST	0	0	0	0	1	1	no
ENSG00000184113	ENSG00000184113	CLDN5	22:19510546-19515068	q1	q2	NOTEST	0.3274	0.259191	-0.337035	0	1	1	no
ENSG00000184115	ENSG00000184115	RP13-1039J1.2	2:111143953-111230652	q1	q2	NOTEST	0.00920375	0	#NAME?	0	1	1	no
ENSG00000184117	ENSG00000184117	NIPSNAP1	22:29901867-29977326	q1	q2	OK	75.6857	74.0521	-0.0314803	-0.0650187	0.9197	0.99995	no
ENSG00000184139	ENSG00000184139	RPL7AP28	4:132778497-132779068	q1	q2	NOTEST	0	0	0	0	1	1	no
ENSG00000184140	ENSG00000184140	OR4F6	15:102345901-102346876	q1	q2	NOTEST	0	0	0	0	1	1	no
ENSG00000184144	ENSG00000184144	CNTN2	1:205012324-205047627	q1	q2	OK	1.4998	1.34704	-0.15498	-0.125501	0.7307	0.99995	no
ENSG00000184148	ENSG00000184148	SPRR4	1:152943141-152945050	q1	q2	NOTEST	0	0	0	0	1	1	no
ENSG00000184154	ENSG00000184154	LRTOMT	11:71709586-71823826	q1	q2	OK	9.60442	8.7448	-0.135274	-0.0269026	0.84595	0.99995	no
ENSG00000184155	ENSG00000184155	OR10J5	1:159504792-159505842	q1	q2	NOTEST	0	0	0	0	1	1	no
ENSG00000184156	ENSG00000184156	KCNQ3	8:133133107-133493200	q1	q2	NOTEST	0.482052	0.477864	-0.0125878	0	1	1	no
ENSG00000184160	ENSG00000184160	ADRA2C	4:3768074-3770251	q1	q2	OK	1.21373	1.54439	0.347594	0.400983	0.56655	0.99995	no
ENSG00000184162	ENSG00000184162	NR2C2AP	19:19256375-19314233	q1	q2	OK	5.75439	6.36321	0.145091	0.0843196	0.89325	0.99995	no
ENSG00000184163	ENSG00000184163	FAM132A	1:1177825-1182102	q1	q2	OK	1.90513	1.65603	-0.202161	-0.184331	0.81065	0.99995	no
ENSG00000184164	ENSG00000184164	CRELD2	22:50293876-50321188	q1	q2	OK	29.1402	24.2686	-0.263924	-0.445586	0.5306	0.99995	no
ENSG00000184166	ENSG00000184166	OR1D2	17:2995351-2996290	q1	q2	NOTEST	0	0	0	0	1	1	no
ENSG00000184178	ENSG00000184178	SCFD2	4:53739148-54232242	q1	q2	OK	4.56154	4.61039	0.0153683	0.0250105	0.9708	0.99995	no
ENSG00000184182	ENSG00000184182	UBE2F	2:238875468-239008054	q1	q2	OK	29.6175	30.52	0.0433072	0.0699267	0.9169	0.99995	no
ENSG00000184185	ENSG00000184185	KCNJ12	17:21279508-21323179	q1	q2	NOTEST	0	0	0	0	1	1	no
ENSG00000184188	ENSG00000184188	CTC-512J14.7	5:79595496-79598666	q1	q2	NOTEST	0	0	0	0	1	1	no
ENSG00000184194	ENSG00000184194	GPR173	X:53078272-53109797	q1	q2	NOTEST	0	0	0	0	1	1	no
ENSG00000184203	ENSG00000184203	PPP1R2	3:195241220-195270209	q1	q2	OK	14.4582	15.1608	0.0684519	0.107853	0.8684	0.99995	no
ENSG00000184205	ENSG00000184205	TSPYL2	X:53111548-53117722	q1	q2	NOTEST	0	0	0	0	1	1	no
ENSG00000184206	ENSG00000184206	GOLGA6L4	15:84904524-84914120	q1	q2	NOTEST	0.27788	0.452503	0.703464	0	1	1	no
ENSG00000184207	ENSG00000184207	PGP	16:2261997-2264808	q1	q2	OK	14.3074	14.0131	-0.0299843	-0.0606979	0.92765	0.99995	no
ENSG00000184208	ENSG00000184208	C22orf46	22:42069933-42094140	q1	q2	OK	9.04464	8.25313	-0.132122	-0.116373	0.82655	0.99995	no
ENSG00000184209	ENSG00000184209	SNRNP35	12:123942187-124018265	q1	q2	OK	21.6146	20.7628	-0.0580108	-0.0723619	0.90295	0.99995	no
ENSG00000184210	ENSG00000184210	DGAT2L6	X:69397332-69425395	q1	q2	NOTEST	0.0175391	0.0352615	1.00752	0	1	1	no
ENSG00000184216	ENSG00000184216	IRAK1	X:153275950-153285440	q1	q2	NOTEST	0.039386	0.00736519	-2.41889	0	1	1	no
ENSG00000184220	ENSG00000184220	CMSS1	3:99536677-99897447	q1	q2	OK	23.4314	27.6707	0.239917	0.332503	0.61875	0.99995	no
ENSG00000184221	ENSG00000184221	OLIG1	21:34285956-34444726	q1	q2	OK	5.64518	8.9034	0.657337	0.810675	0.1889	0.99995	no
ENSG00000184224	ENSG00000184224	C11orf72	11:67370350-67374177	q1	q2	NOTEST	0.0112146	0.0360404	1.68423	0	1	1	no
ENSG00000184226	ENSG00000184226	PCDH9	13:66876966-67804468	q1	q2	OK	6.33447	5.36337	-0.240083	-0.478025	0.4993	0.99995	no
ENSG00000184227	ENSG00000184227	ACOT1	14:73945188-74025651	q1	q2	NOTEST	0.303157	0.414478	0.451233	0	1	1	no
ENSG00000184232	ENSG00000184232	OAF	11:120081474-120101041	q1	q2	OK	59.7412	51.3662	-0.217908	-0.349425	0.59375	0.99995	no
ENSG00000184247	ENSG00000184247	AC100791.1	17:77906141-78009647	q1	q2	NOTEST	0	0	0	0	1	1	no
ENSG00000184254	ENSG00000184254	ALDH1A3	15:101389765-101626271	q1	q2	OK	2.72207	3.08798	0.181958	0.2014	0.72595	0.99995	no
ENSG00000184258	ENSG00000184258	CDR1	X:139865424-139866723	q1	q2	OK	2.12181	2.17149	0.0333894	0.0387233	0.95565	0.99995	no
ENSG00000184260	ENSG00000184260	HIST2H2AC	1:149858524-149858961	q1	q2	NOTEST	0.199451	0	#NAME?	0	1	1	no
ENSG00000184261	ENSG00000184261	KCNK12	2:47630107-47798078	q1	q2	OK	1.46472	1.05044	-0.479635	-0.189357	0.82405	0.99995	no
ENSG00000184270	ENSG00000184270	HIST2H2AB	1:149859018-149872351	q1	q2	NOTEST	0	0	0	0	1	1	no
ENSG00000184271	ENSG00000184271	POU6F1	12:51580718-51611477	q1	q2	OK	6.41787	5.71493	-0.167359	-0.151873	0.73485	0.99995	no
ENSG00000184274	ENSG00000184274	LINC00315	21:46720159-46725172	q1	q2	NOTEST	0.0341404	0.0332952	-0.036166	0	1	1	no
ENSG00000184276	ENSG00000184276	DEFB108B	11:71544245-71548756	q1	q2	NOTEST	0	0	0	0	1	1	no
ENSG00000184277	ENSG00000184277	TM2D3	15:102161846-102192594	q1	q2	OK	25.4503	25.5406	0.00510835	0.00962159	0.9889	0.99995	no
ENSG00000184281	ENSG00000184281	TSSC4	11:2421717-2425106	q1	q2	OK	23.3108	18.7425	-0.314685	-0.605566	0.39885	0.99995	no
ENSG00000184292	ENSG00000184292	TACSTD2	1:59041098-59043166	q1	q2	NOTEST	0	0	0	0	1	1	no
ENSG00000184293	ENSG00000184293	CLECL1	12:9868455-9885895	q1	q2	NOTEST	0.188887	0.16042	-0.23567	0	1	1	no
ENSG00000184302	ENSG00000184302	SIX6	14:60863186-61021634	q1	q2	OK	1.98332	1.7387	-0.189911	-0.231655	0.74615	0.99995	no
ENSG00000184303	ENSG00000184303	DRD5P1	2:91872472-91902771	q1	q2	NOTEST	0	0	0	0	1	1	no
ENSG00000184304	ENSG00000184304	PRKD1	14:30045686-30766249	q1	q2	OK	5.07325	5.6848	0.164198	0.226673	0.68705	0.99995	no
ENSG00000184305	ENSG00000184305	CCSER1	4:91048685-92523064	q1	q2	NOTEST	0.254728	0.319424	0.326517	0	1	1	no
ENSG00000184307	ENSG00000184307	ZDHHC23	3:113666747-113807269	q1	q2	OK	0.452367	0.684922	0.598446	0.115794	0.65845	0.99995	no
ENSG00000184313	ENSG00000184313	MROH7	1:55107458-55208330	q1	q2	NOTEST	0.017594	0.0837084	2.25029	0	1	1	no
ENSG00000184319	ENSG00000184319	RPL23AP82	22:51195375-51239737	q1	q2	NOTEST	0.250413	0.342767	0.452921	0	1	1	no
ENSG00000184321	ENSG00000184321	OR51J1	11:5274419-5667019	q1	q2	NOTEST	0	0.0636231	inf	0	1	1	no
ENSG00000184324	ENSG00000184324	CSAG2	X:151922444-151928738	q1	q2	NOTEST	0	0	0	0	1	1	no
ENSG00000184330	ENSG00000184330	S100A7A	1:153388999-153395701	q1	q2	NOTEST	0.00613129	0	#NAME?	0	1	1	no
ENSG00000184343	ENSG00000184343	SRPK3	X:152990322-153051187	q1	q2	NOTEST	0.00584463	0	#NAME?	0	1	1	no
ENSG00000184344	ENSG00000184344	GDF3	12:7842377-7848372	q1	q2	OK	0.640796	0.492253	-0.380463	-0.302552	0.6762	0.99995	no
ENSG00000184345	ENSG00000184345	IQCF2	3:51895644-51897440	q1	q2	NOTEST	0	0	0	0	1	1	no
ENSG00000184347	ENSG00000184347	SLIT3	5:168081517-168728133	q1	q2	OK	2.20534	2.20668	0.00087834	0.00114459	0.99855	0.99995	no
ENSG00000184348	ENSG00000184348	HIST1H2AK	6:27805657-27806117	q1	q2	OK	1.22758	1.11072	-0.144325	-0.112215	0.8803	0.99995	no
ENSG00000184349	ENSG00000184349	EFNA5	5:106712589-107006596	q1	q2	OK	9.72768	10.4746	0.106722	0.160082	0.7558	0.99995	no
ENSG00000184350	ENSG00000184350	MRGPRE	11:3247290-3254068	q1	q2	NOTEST	0	0	0	0	1	1	no
ENSG00000184351	ENSG00000184351	KRTAP19-1	21:31852017-31852663	q1	q2	NOTEST	0	0	0	0	1	1	no
ENSG00000184357	ENSG00000184357	HIST1H1B	6:27834569-27835359	q1	q2	NOTEST	0.0804524	0.157709	0.971052	0	1	1	no
ENSG00000184361	ENSG00000184361	SPATA32	17:43268297-43394414	q1	q2	NOTEST	0	0.0279381	inf	0	1	1	no
ENSG00000184363	ENSG00000184363	PKP3	11:392613-404908	q1	q2	NOTEST	0.0181903	0	#NAME?	0	1	1	no
ENSG00000184368	ENSG00000184368	MAP7D2	X:20024830-20135035	q1	q2	OK	1.27588	1.12942	-0.175906	-0.192352	0.7336	0.99995	no
ENSG00000184371	ENSG00000184371	CSF1	1:110452863-110473614	q1	q2	OK	2.7671	2.31645	-0.256461	-0.31284	0.55165	0.99995	no
ENSG00000184374	ENSG00000184374	COLEC10	8:120007690-120118821	q1	q2	NOTEST	0.0469884	0.202213	2.1055	0	1	1	no
ENSG00000184378	ENSG00000184378	ACTRT3	3:169484708-169489831	q1	q2	NOTEST	0.240947	0.259664	0.107931	0	1	1	no
ENSG00000184381	ENSG00000184381	PLA2G6	22:38507501-38612518	q1	q2	OK	6.32023	5.31079	-0.25105	-0.212062	0.57405	0.99995	no
ENSG00000184384	ENSG00000184384	MAML2	11:95709761-96076344	q1	q2	OK	10.9156	11.1299	0.0280463	0.0667419	0.92085	0.99995	no
ENSG00000184385	ENSG00000184385	C21orf128	21:43483067-43563563	q1	q2	NOTEST	0	0	0	0	1	1	no
ENSG00000184388	ENSG00000184388	PABPC1L2B	X:72223351-72225551	q1	q2	NOTEST	0	0	0	0	1	1	no
ENSG00000184389	ENSG00000184389	A3GALT2	1:33772366-33896653	q1	q2	NOTEST	0.074285	0.179824	1.27544	0	1	1	no
ENSG00000184394	ENSG00000184394	OR4N5	14:20611894-20612821	q1	q2	NOTEST	0	0	0	0	1	1	no
ENSG00000184402	ENSG00000184402	SS18L1	20:60718821-60757540	q1	q2	OK	18.0386	18.9974	0.0747192	0.128217	0.79835	0.99995	no
ENSG00000184408	ENSG00000184408	KCND2	7:119913721-120392568	q1	q2	OK	1.64206	1.99461	0.280601	0.259839	0.6048	0.99995	no
ENSG00000184414	ENSG00000184414	RP11-44M6.3	7:100167753-100168759	q1	q2	NOTEST	0.0588884	0.116755	0.987432	0	1	1	no
ENSG00000184423	ENSG00000184423	AC090043.1	3:1637460-1637929	q1	q2	NOTEST	0	0	0	0	1	1	no
ENSG00000184428	ENSG00000184428	TOP1MT	8:144386553-144442149	q1	q2	OK	7.71368	8.62957	0.161869	0.23877	0.6896	0.99995	no
ENSG00000184432	ENSG00000184432	COPB2	3:138722803-139108574	q1	q2	OK	69.1333	71.8455	0.0555165	0.097606	0.8511	0.99995	no
ENSG00000184434	ENSG00000184434	LRRC19	9:26904080-27062928	q1	q2	NOTEST	0.340327	0.159991	-1.08893	0	1	1	no
ENSG00000184436	ENSG00000184436	THAP7	22:21353392-21399306	q1	q2	OK	16.4511	15.7653	-0.0614305	-0.0940702	0.8901	0.99995	no
ENSG00000184441	ENSG00000184441	AP001062.7	21:45748826-45760353	q1	q2	OK	1.64123	1.45165	-0.177086	-0.170899	0.81075	0.99995	no
ENSG00000184445	ENSG00000184445	KNTC1	12:123011792-123215390	q1	q2	OK	43.5685	43.6442	0.00250282	0.00360316	0.9953	0.99995	no
ENSG00000184451	ENSG00000184451	CCR10	17:40830906-40851832	q1	q2	OK	0.60149	0.587062	-0.0350271	-0.0131973	0.9841	0.99995	no
ENSG00000184454	ENSG00000184454	NCMAP	1:24882601-24935819	q1	q2	NOTEST	0.0126431	0.0244767	0.953059	0	1	1	no
ENSG00000184459	ENSG00000184459	BPIFC	22:32809833-32860471	q1	q2	NOTEST	0.0184383	0	#NAME?	0	1	1	no
ENSG00000184465	ENSG00000184465	WDR27	6:169857306-170102159	q1	q2	OK	34.2794	34.7247	0.0186209	0.0267292	0.962	0.99995	no
ENSG00000184470	ENSG00000184470	TXNRD2	22:19863039-20004331	q1	q2	OK	6.28571	6.04942	-0.0552789	-0.0365912	0.94795	0.99995	no
ENSG00000184471	ENSG00000184471	C1QTNF8	16:1140004-1146244	q1	q2	NOTEST	0.033259	0	#NAME?	0	1	1	no
ENSG00000184478	ENSG00000184478	OR56A3	11:5968569-5969591	q1	q2	NOTEST	0	0	0	0	1	1	no
ENSG00000184481	ENSG00000184481	FOXO4	X:70316046-70323385	q1	q2	OK	3.9609	2.91738	-0.441155	-0.521769	0.3579	0.99995	no
ENSG00000184486	ENSG00000184486	POU3F2	6:99282579-99286660	q1	q2	OK	141.344	141.326	-0.000184422	-0.000417712	0.99965	0.99995	no
ENSG00000184489	ENSG00000184489	PTP4A3	8:142400038-142441620	q1	q2	OK	9.45055	9.7041	0.0381957	0.0616125	0.93155	0.99995	no
ENSG00000184490	ENSG00000184490	AP000351.9	22:24366749-24370882	q1	q2	NOTEST	0	0	0	0	1	1	no
ENSG00000184492	ENSG00000184492	FOXD4L1	2:114256660-114258728	q1	q2	NOTEST	0.232817	0.205093	-0.182918	0	1	1	no
ENSG00000184497	ENSG00000184497	TMEM255B	13:114462215-114514926	q1	q2	OK	1.50782	0.907538	-0.732435	-0.638304	0.30505	0.99995	no
ENSG00000184500	ENSG00000184500	PROS1	3:93591880-93692910	q1	q2	OK	11.7503	12.157	0.0490866	0.0903012	0.88065	0.99995	no
ENSG00000184502	ENSG00000184502	GAST	17:39775688-39943183	q1	q2	NOTEST	0	0	0	0	1	1	no
ENSG00000184507	ENSG00000184507	NUTM1	15:34635515-34649938	q1	q2	NOTEST	0.0274684	0.0452787	0.721063	0	1	1	no
ENSG00000184508	ENSG00000184508	HDDC3	15:91473409-91506349	q1	q2	OK	6.19754	6.77588	0.128712	0.0784173	0.91595	0.99995	no
ENSG00000184515	ENSG00000184515	BEX5	X:101408679-101411029	q1	q2	NOTEST	0	0	0	0	1	1	no
ENSG00000184517	ENSG00000184517	ZFP1	16:75182389-75206134	q1	q2	OK	14.3968	17.695	0.297594	0.417243	0.3842	0.99995	no
ENSG00000184523	ENSG00000184523	PTGER4P2	9:66499742-66499994	q1	q2	NOTEST	0.378268	0	#NAME?	0	1	1	no
ENSG00000184524	ENSG00000184524	CEND1	11:787103-790123	q1	q2	OK	1.80742	1.60304	-0.173116	-0.184729	0.77935	0.99995	no
ENSG00000184530	ENSG00000184530	C6orf58	6:127840599-127912962	q1	q2	NOTEST	0.0474625	0.072363	0.608463	0	1	1	no
ENSG00000184544	ENSG00000184544	DHRS7C	17:9674750-9725388	q1	q2	NOTEST	0	0	0	0	1	1	no
ENSG00000184545	ENSG00000184545	DUSP8	11:1575273-1620414	q1	q2	OK	2.36048	1.97088	-0.260243	-0.372765	0.58735	0.99995	no
ENSG00000184551	ENSG00000184551	AC132872.1	17:80186272-80231607	q1	q2	OK	1.19168	0.99589	-0.258936	-0.0818698	0.89515	0.99995	no
ENSG00000184557	ENSG00000184557	SOCS3	17:76352863-76356158	q1	q2	OK	4.06477	4.31692	0.0868271	0.135027	0.84605	0.99995	no
ENSG00000184560	ENSG00000184560	C17orf74	17:7323421-7361026	q1	q2	NOTEST	0.155105	0.15419	-0.00854019	0	1	1	no
ENSG00000184564	ENSG00000184564	SLITRK6	13:86366924-86373623	q1	q2	NOTEST	0.101378	0.0762586	-0.410778	0	1	1	no
ENSG00000184566	ENSG00000184566	AC132216.1	11:33880121-33913836	q1	q2	NOTEST	0	0.0243459	inf	0	1	1	no
ENSG00000184571	ENSG00000184571	PIWIL3	22:25115000-25170687	q1	q2	NOTEST	0.0143638	0.0161656	0.170486	0	1	1	no
ENSG00000184574	ENSG00000184574	LPAR5	12:6728000-6745613	q1	q2	NOTEST	0.17429	0.12451	-0.485227	0	1	1	no
ENSG00000184575	ENSG00000184575	XPOT	12:64798129-64844907	q1	q2	OK	43.3162	44.4827	0.0383389	0.0626371	0.9178	0.99995	no
ENSG00000184584	ENSG00000184584	TMEM173	5:138855118-138862520	q1	q2	OK	2.7001	2.13099	-0.341488	-0.312788	0.5832	0.99995	no
ENSG00000184586	ENSG00000184586	KRTAP7-1	21:32201356-32202078	q1	q2	NOTEST	0.000118637	0	#NAME?	0	1	1	no
ENSG00000184588	ENSG00000184588	PDE4B	1:66258196-66840259	q1	q2	OK	43.386	47.9563	0.144488	0.317356	0.6277	0.99995	no
ENSG00000184596	ENSG00000184596	AF207550.1	X:48779304-48815648	q1	q2	NOTEST	0	0	0	0	1	1	no
ENSG00000184599	ENSG00000184599	FAM19A3	1:113263040-113269857	q1	q2	NOTEST	0.178538	0.100198	-0.833378	0	1	1	no
ENSG00000184601	ENSG00000184601	C14orf180	14:104941014-105071984	q1	q2	NOTEST	0.0100933	0	#NAME?	0	1	1	no
ENSG00000184602	ENSG00000184602	SNN	16:11762269-11838362	q1	q2	OK	80.3845	82.789	0.0425219	0.100073	0.89025	0.99995	no
ENSG00000184608	ENSG00000184608	C8orf12	8:11197145-11332224	q1	q2	NOTEST	0	0.06798	inf	0	1	1	no
ENSG00000184611	ENSG00000184611	KCNH7	2:163175349-163695240	q1	q2	OK	0.822501	0.989575	0.266792	0.174931	0.8467	0.99995	no
ENSG00000184612	ENSG00000184612	RPL7P26	6:17393446-17558023	q1	q2	NOTEST	0.26684	0.212462	-0.328772	0	1	1	no
ENSG00000184613	ENSG00000184613	NELL2	12:44902057-45315631	q1	q2	OK	43.0257	38.4692	-0.161494	-0.285506	0.5905	0.99995	no
ENSG00000184616	ENSG00000184616	AC004166.6	7:74306893-74366314	q1	q2	NOTEST	0	0	0	0	1	1	no
ENSG00000184617	ENSG00000184617	ZNF840	20:45113099-45121279	q1	q2	NOTEST	0.369729	0.334825	-0.143061	0	1	1	no
ENSG00000184619	ENSG00000184619	KRBA2	17:8268880-8286531	q1	q2	OK	3.48248	3.69615	0.0859087	0.0310787	0.9701	0.99995	no
ENSG00000184624	ENSG00000184624	ZNF72P	22:16634897-16651926	q1	q2	NOTEST	0	0	0	0	1	1	no
ENSG00000184634	ENSG00000184634	MED12	X:70338405-70362303	q1	q2	OK	16.3716	16.4281	0.0049747	0.00466381	0.9889	0.99995	no
ENSG00000184635	ENSG00000184635	ZNF93	19:20011721-20074273	q1	q2	OK	21.7494	21.2254	-0.0351816	-0.0619194	0.91405	0.99995	no
ENSG00000184640	ENSG00000184640	Sep-09	17:75253818-75496678	q1	q2	OK	250.687	285.554	0.187876	0.313753	0.54985	0.99995	no
ENSG00000184647	ENSG00000184647	PRSS55	8:10340387-10411676	q1	q2	NOTEST	0.0495368	0.0504999	0.0277787	0	1	1	no
ENSG00000184650	ENSG00000184650	ODF4	17:8243181-8249364	q1	q2	NOTEST	0	0	0	0	1	1	no
ENSG00000184659	ENSG00000184659	FOXD4L4	9:70426622-70429731	q1	q2	NOTEST	0.0412276	0.0830863	1.011	0	1	1	no
ENSG00000184661	ENSG00000184661	CDCA2	8:25316512-25365436	q1	q2	OK	15.3148	16.6169	0.117726	0.248144	0.70995	0.99995	no
ENSG00000184669	ENSG00000184669	OR7E14P	11:16799841-17074583	q1	q2	OK	3.70823	2.08821	-0.828462	-0.169448	0.5838	0.99995	no
ENSG00000184672	ENSG00000184672	RALYL	8:85095021-85834079	q1	q2	OK	2.11004	2.28522	0.115063	0.115423	0.85055	0.99995	no
ENSG00000184674	ENSG00000184674	GSTT1	22:24375561-24384680	q1	q2	NOTEST	0	0.0123378	inf	0	1	1	no
ENSG00000184675	ENSG00000184675	AMER1	X:63404996-63425624	q1	q2	OK	3.5902	3.7421	0.0597839	0.123392	0.8536	0.99995	no
ENSG00000184677	ENSG00000184677	ZBTB40	1:22778343-22857650	q1	q2	OK	9.76863	9.53626	-0.0347328	-0.0832017	0.9037	0.99995	no
ENSG00000184678	ENSG00000184678	HIST2H2BE	1:149856009-149858232	q1	q2	NOTEST	0.0618443	0.0365777	-0.757675	0	1	1	no
ENSG00000184682	ENSG00000184682	C11orf89	11:1874199-1913497	q1	q2	NOTEST	0.0637227	0.0305275	-1.0617	0	1	1	no
ENSG00000184697	ENSG00000184697	CLDN6	16:3064712-3072384	q1	q2	NOTEST	0.102622	0.160651	0.646588	0	1	1	no
ENSG00000184698	ENSG00000184698	OR51M1	11:5274419-5667019	q1	q2	NOTEST	0	0	0	0	1	1	no
ENSG00000184702	ENSG00000184702	Sep-05	22:19701986-19712295	q1	q2	OK	39.1471	36.8955	-0.0854584	-0.140454	0.82725	0.99995	no
ENSG00000184708	ENSG00000184708	EIF4ENIF1	22:31795508-32058418	q1	q2	OK	19.1951	19.9926	0.0587269	0.0535015	0.90915	0.99995	no
ENSG00000184709	ENSG00000184709	LRRC26	9:140063209-140066861	q1	q2	NOTEST	0.291366	0.20079	-0.537149	0	1	1	no
ENSG00000184716	ENSG00000184716	SERINC4	15:44019115-44095241	q1	q2	NOTEST	0.280291	0.244056	-0.199717	0	1	1	no
ENSG00000184719	ENSG00000184719	RNLS	10:90033620-90344287	q1	q2	NOTEST	0.407568	0.351328	-0.214222	0	1	1	no
ENSG00000184724	ENSG00000184724	KRTAP6-1	21:31985749-31986249	q1	q2	NOTEST	0	0.0784469	inf	0	1	1	no
ENSG00000184730	ENSG00000184730	APOBR	16:28467692-28510291	q1	q2	NOTEST	0.0744771	0.0602607	-0.30558	0	1	1	no
ENSG00000184731	ENSG00000184731	FAM110C	2:38813-46870	q1	q2	NOTEST	0.136901	0.0664485	-1.04282	0	1	1	no
ENSG00000184735	ENSG00000184735	DDX53	X:22277913-23311263	q1	q2	NOTEST	0	0	0	0	1	1	no
ENSG00000184741	ENSG00000184741	OR5AQ1P	11:55821839-55822779	q1	q2	NOTEST	0.0339885	0.0333464	-0.0275171	0	1	1	no
ENSG00000184743	ENSG00000184743	ATL3	11:63391558-63439393	q1	q2	OK	3.27636	3.10237	-0.0787272	-0.129548	0.83015	0.99995	no
ENSG00000184750	ENSG00000184750	MAGEA2	X:151918386-151922364	q1	q2	NOTEST	0	0	0	0	1	1	no
ENSG00000184752	ENSG00000184752	NDUFA12	12:95290830-95397546	q1	q2	OK	98.0484	103.976	0.0846856	0.181709	0.7893	0.99995	no
ENSG00000184761	ENSG00000184761	AC013269.5	2:131296667-131307456	q1	q2	NOTEST	0	0	0	0	1	1	no
ENSG00000184774	ENSG00000184774	RP11-480I12.4	1:202789393-202796353	q1	q2	NOTEST	0.210202	0.250269	0.251699	0	1	1	no
ENSG00000184779	ENSG00000184779	RPS17	15:82821157-82824972	q1	q2	OK	85.4503	194.081	1.1835	2.57273	0.00025	0.291517	no
ENSG00000184785	ENSG00000184785	SMIM10	X:134124967-134126501	q1	q2	NOTEST	0.341902	0.29513	-0.212235	0	1	1	no
ENSG00000184786	ENSG00000184786	TCTE3	6:170140209-170151655	q1	q2	NOTEST	0.426623	0.206782	-1.04485	0	1	1	no
ENSG00000184787	ENSG00000184787	UBE2G2	21:46188954-46221934	q1	q2	NOTEST	0	0	0	0	1	1	no
ENSG00000184788	ENSG00000184788	SATL1	X:84347292-84364054	q1	q2	OK	0.801671	0.69525	-0.205479	-0.228628	0.7395	0.99995	no
ENSG00000184789	ENSG00000184789	OR4C10P	11:48453768-48454699	q1	q2	NOTEST	0	0	0	0	1	1	no
ENSG00000184792	ENSG00000184792	OSBP2	22:31089768-31303811	q1	q2	OK	2.11771	2.29129	0.113655	0.106598	0.8283	0.99995	no
ENSG00000184795	ENSG00000184795	UNC93B5	11:67479172-67483476	q1	q2	NOTEST	0.100597	0.098347	-0.0326295	0	1	1	no
ENSG00000184809	ENSG00000184809	C21orf88	21:40928368-41098012	q1	q2	OK	2.13712	2.1982	0.0406554	0.0193448	0.98135	0.99995	no
ENSG00000184811	ENSG00000184811	TUSC5	17:1182956-1204281	q1	q2	NOTEST	0.0643973	0.0914654	0.506227	0	1	1	no
ENSG00000184814	ENSG00000184814	PRR23B	3:138722803-139108574	q1	q2	NOTEST	0	0	0	0	1	1	no
ENSG00000184825	ENSG00000184825	HIST1H2AH	6:27114860-27115317	q1	q2	OK	0.862239	0.277995	-1.63303	-0.957652	0.1994	0.99995	no
ENSG00000184828	ENSG00000184828	ZBTB7C	18:45553043-45937123	q1	q2	NOTEST	0.386502	0.20964	-0.882563	0	1	1	no
ENSG00000184831	ENSG00000184831	APOO	X:23851469-23957624	q1	q2	OK	24.7779	24.5805	-0.0115361	-0.0117471	0.9816	0.99995	no
ENSG00000184838	ENSG00000184838	PRR16	5:119799972-120023027	q1	q2	OK	0.500911	0.374609	-0.419169	-0.298668	0.59155	0.99995	no
ENSG00000184840	ENSG00000184840	TMED9	5:177019158-177023125	q1	q2	OK	103.917	96.4474	-0.107618	-0.261863	0.6989	0.99995	no
ENSG00000184844	ENSG00000184844	CYCSP45	X:153106705-153107020	q1	q2	NOTEST	0	0	0	0	1	1	no
ENSG00000184845	ENSG00000184845	DRD1	5:174867041-174871211	q1	q2	NOTEST	0.0560775	0.0362001	-0.631427	0	1	1	no
ENSG00000184856	ENSG00000184856	LINC00308	21:23470935-23488847	q1	q2	NOTEST	0	0	0	0	1	1	no
ENSG00000184857	ENSG00000184857	TMEM186	16:8768421-8962866	q1	q2	OK	10.3756	10.2856	-0.01257	-0.00423446	0.99375	0.99995	no
ENSG00000184860	ENSG00000184860	SDR42E1	16:82031220-82045093	q1	q2	NOTEST	0	0.00882584	inf	0	1	1	no
ENSG00000184863	ENSG00000184863	RBM33	7:155403924-155574179	q1	q2	OK	21.5198	19.7175	-0.126187	-0.205524	0.71105	0.99995	no
ENSG00000184867	ENSG00000184867	ARMCX2	X:100910266-100914876	q1	q2	OK	1.28408	1.30187	0.0198536	0.0185624	0.9702	0.99995	no
ENSG00000184879	ENSG00000184879	RP11-7G23.8	9:45733440-45734896	q1	q2	NOTEST	0	0	0	0	1	1	no
ENSG00000184881	ENSG00000184881	OR51B2	11:5274419-5667019	q1	q2	NOTEST	0	0	0	0	1	1	no
ENSG00000184886	ENSG00000184886	PIGW	17:34842472-34899284	q1	q2	NOTEST	0.0638729	0.123934	0.956294	0	1	1	no
ENSG00000184887	ENSG00000184887	BTBD6	14:105675622-105864484	q1	q2	OK	17.3524	16.7855	-0.0479205	-0.0711425	0.9212	0.99995	no
ENSG00000184895	ENSG00000184895	SRY	Y:2654895-2655740	q1	q2	OK	1.17257	1.1705	-0.0025512	-0.00203255	0.99645	0.99995	no
ENSG00000184897	ENSG00000184897	H1FX	3:129033614-129045068	q1	q2	OK	135.594	117.333	-0.208679	-0.50289	0.47035	0.99995	no
ENSG00000184898	ENSG00000184898	RBM43	2:152104453-152118393	q1	q2	OK	2.18539	2.14444	-0.0272866	-0.0346255	0.95305	0.99995	no
ENSG00000184900	ENSG00000184900	SUMO3	21:46225531-46238694	q1	q2	OK	59.41	72.2824	0.282939	0.678809	0.3328	0.99995	no
ENSG00000184903	ENSG00000184903	IMMP2L	7:110303109-111202573	q1	q2	OK	4.60008	5.18626	0.173036	0.0788114	0.89145	0.99995	no
ENSG00000184905	ENSG00000184905	TCEAL2	X:101380659-101382683	q1	q2	OK	0.546465	0.77495	0.503974	0.449291	0.4817	0.99995	no
ENSG00000184906	ENSG00000184906	AC129778.2	9:42845767-42876505	q1	q2	NOTEST	0	0.249019	inf	0	1	1	no
ENSG00000184908	ENSG00000184908	CLCNKB	1:16370271-16383803	q1	q2	NOTEST	0.12767	0.136594	0.0974795	0	1	1	no
ENSG00000184909	ENSG00000184909	C1ORF220	1:178482211-178518024	q1	q2	NOTEST	0.102983	0	#NAME?	0	1	1	no
ENSG00000184911	ENSG00000184911	DMRTC1B	X:71996832-72068636	q1	q2	NOTEST	0	0	0	0	1	1	no
ENSG00000184916	ENSG00000184916	JAG2	14:105607317-105647660	q1	q2	OK	3.68742	4.43427	0.266084	0.277957	0.651	0.99995	no
ENSG00000184922	ENSG00000184922	FMNL1	17:43268297-43394414	q1	q2	NOTEST	0.311724	0.346697	0.153405	0	1	1	no
ENSG00000184923	ENSG00000184923	NUTM2A	10:88963631-89102369	q1	q2	OK	0.85902	0.780728	-0.137872	-0.0827885	0.93585	0.99995	no
ENSG00000184924	ENSG00000184924	PTRHD1	2:25012602-25142708	q1	q2	OK	28.4459	25.3718	-0.164995	-0.119667	0.8381	0.99995	no
ENSG00000184925	ENSG00000184925	LCN12	9:139844002-139849949	q1	q2	OK	0.541564	0.433574	-0.320854	-0.150985	0.62425	0.99995	no
ENSG00000184933	ENSG00000184933	OR6A2	11:6815755-6817128	q1	q2	NOTEST	0	0.0210018	inf	0	1	1	no
ENSG00000184937	ENSG00000184937	WT1	11:32409320-32480315	q1	q2	NOTEST	0.0106784	0	#NAME?	0	1	1	no
ENSG00000184939	ENSG00000184939	ZFP90	16:68563992-68623415	q1	q2	OK	22.06	22.184	0.00808838	0.0120291	0.9766	0.99995	no
ENSG00000184945	ENSG00000184945	AQP12A	2:241631261-241637900	q1	q2	NOTEST	0	0	0	0	1	1	no
ENSG00000184949	ENSG00000184949	FAM227A	22:38974124-39052634	q1	q2	OK	4.09594	4.25076	0.0535272	0.0555652	0.87785	0.99995	no
ENSG00000184954	ENSG00000184954	OR6C70	12:55828520-55979255	q1	q2	NOTEST	0	0	0	0	1	1	no
ENSG00000184956	ENSG00000184956	MUC6	11:1012820-1036706	q1	q2	NOTEST	0.2554	0.143059	-0.836151	0	1	1	no
ENSG00000184961	ENSG00000184961	AL772307.1	9:42128838-42129419	q1	q2	NOTEST	0	0	0	0	1	1	no
ENSG00000184967	ENSG00000184967	NOC4L	12:132628992-132637013	q1	q2	OK	12.4773	10.6786	-0.224584	-0.389237	0.56715	0.99995	no
ENSG00000184979	ENSG00000184979	USP18	22:18632665-18660164	q1	q2	OK	1.22142	1.11405	-0.132751	-0.153665	0.82905	0.99995	no
ENSG00000184983	ENSG00000184983	NDUFA6	22:42481528-42535938	q1	q2	OK	0.596562	0.648005	0.119331	0.0541211	0.9296	0.99995	no
ENSG00000184984	ENSG00000184984	CHRM5	15:34158427-34357291	q1	q2	NOTEST	0.0783975	0.0865843	0.143298	0	1	1	no
ENSG00000184985	ENSG00000184985	SORCS2	4:7194264-7744554	q1	q2	OK	2.29999	1.11506	-1.04451	-0.827697	0.08145	0.99995	no
ENSG00000184986	ENSG00000184986	TMEM121	14:105992939-105996539	q1	q2	NOTEST	0	0.0548158	inf	0	1	1	no
ENSG00000184988	ENSG00000184988	TMEM106A	17:41363853-41383338	q1	q2	NOTEST	0.397521	0.408139	0.0380304	0	1	1	no
ENSG00000184990	ENSG00000184990	SIVA1	14:105219436-105234831	q1	q2	OK	69.8314	65.385	-0.0949161	-0.179291	0.79805	0.99995	no
ENSG00000184991	ENSG00000184991	TTTY13	Y:23745485-23756552	q1	q2	NOTEST	0	0.050894	inf	0	1	1	no
ENSG00000184992	ENSG00000184992	BRI3BP	12:125478245-125515777	q1	q2	OK	5.86693	6.51398	0.150935	0.330687	0.6389	0.99995	no
ENSG00000184995	ENSG00000184995	IFNE	9:21455482-21559668	q1	q2	NOTEST	0.0196832	0.0956269	2.28045	0	1	1	no
ENSG00000184999	ENSG00000184999	SLC22A10	11:62847411-63137190	q1	q2	NOTEST	0.0129955	0	#NAME?	0	1	1	no
ENSG00000185000	ENSG00000185000	DGAT1	8:145539953-145550573	q1	q2	OK	2.8402	5.4217	0.93275	0.700735	0.21435	0.99995	no
ENSG00000185002	ENSG00000185002	RFX6	6:117198374-117253326	q1	q2	NOTEST	0	0.013367	inf	0	1	1	no
ENSG00000185008	ENSG00000185008	ROBO2	3:75955845-77699115	q1	q2	OK	4.47536	3.9957	-0.163554	-0.151543	0.75945	0.99995	no
ENSG00000185009	ENSG00000185009	AP3M1	10:75881523-75910821	q1	q2	OK	34.4728	37.4311	0.118778	0.27172	0.682	0.99995	no
ENSG00000185010	ENSG00000185010	F8	X:154064062-154288578	q1	q2	NOTEST	0	0	0	0	1	1	no
ENSG00000185013	ENSG00000185013	NT5C1B	2:18735988-18770838	q1	q2	NOTEST	0	0.0816278	inf	0	1	1	no
ENSG00000185015	ENSG00000185015	CA13	8:86132815-86196302	q1	q2	OK	1.14613	1.02903	-0.15549	-0.116272	0.84205	0.99995	no
ENSG00000185019	ENSG00000185019	UBOX5	20:3087558-3140842	q1	q2	OK	3.56627	3.1403	-0.183515	-0.231191	0.73445	0.99995	no
ENSG00000185020	ENSG00000185020	RP11-111G23.1	9:40293024-40339528	q1	q2	OK	0.766726	0.793971	0.0503751	0.058063	0.9311	0.99995	no
ENSG00000185022	ENSG00000185022	MAFF	22:38507501-38612518	q1	q2	OK	3.16288	3.05413	-0.0504761	-0.0534125	0.9343	0.99995	no
ENSG00000185024	ENSG00000185024	BRF1	14:105675622-105864484	q1	q2	OK	15.8329	13.4724	-0.232924	-0.322805	0.6124	0.99995	no
ENSG00000185028	ENSG00000185028	LRRC14B	5:191625-195468	q1	q2	NOTEST	0.0364663	0.0347469	-0.0696795	0	1	1	no
ENSG00000185031	ENSG00000185031	SLC2A3P2	1:65437907-65468159	q1	q2	NOTEST	0.130797	0.127404	-0.037917	0	1	1	no
ENSG00000185033	ENSG00000185033	SEMA4B	15:90703835-90772911	q1	q2	OK	9.00275	7.23955	-0.314465	-0.41716	0.33795	0.99995	no
ENSG00000185037	ENSG00000185037	ZNF733P	7:62751895-62764434	q1	q2	NOTEST	0	0	0	0	1	1	no
ENSG00000185038	ENSG00000185038	MROH2A	2:234684369-234763212	q1	q2	NOTEST	0	0.0780691	inf	0	1	1	no
ENSG00000185040	ENSG00000185040	AC004980.11	7:76139744-77045717	q1	q2	NOTEST	0	0	0	0	1	1	no
ENSG00000185041	ENSG00000185041	RP11-321E2.6	5:17498333-17498936	q1	q2	NOTEST	0	0	0	0	1	1	no
ENSG00000185043	ENSG00000185043	CIB1	15:90773206-90785315	q1	q2	OK	15.2608	13.7016	-0.15548	-0.266946	0.70825	0.99995	no
ENSG00000185044	ENSG00000185044	RP11-435B5.4	1:143347957-143467632	q1	q2	NOTEST	0.0613712	0.0517219	-0.246786	0	1	1	no
ENSG00000185046	ENSG00000185046	ANKS1B	12:99038918-100378432	q1	q2	OK	25.8885	25.5647	-0.0181597	-0.0180747	0.97035	0.99995	no
ENSG00000185049	ENSG00000185049	NELFA	4:1984440-2043630	q1	q2	OK	22.9705	21.313	-0.108048	-0.207446	0.74165	0.99995	no
ENSG00000185052	ENSG00000185052	SLC24A3	20:19193289-19703581	q1	q2	OK	0.575786	0.566877	-0.022498	-0.025667	0.9688	0.99995	no
ENSG00000185053	ENSG00000185053	SGCZ	8:13947372-15095848	q1	q2	NOTEST	0.0751827	0	#NAME?	0	1	1	no
ENSG00000185055	ENSG00000185055	EFCAB10	7:105172531-105241322	q1	q2	OK	0.841025	0.6184	-0.443608	-0.118509	0.70405	0.99995	no
ENSG00000185056	ENSG00000185056	C5orf47	5:173400781-173433143	q1	q2	NOTEST	0.0102194	0	#NAME?	0	1	1	no
ENSG00000185065	ENSG00000185065	AC000068.5	22:19318220-19466738	q1	q2	OK	1.06505	0.907459	-0.231022	-0.0587703	0.9154	0.99995	no
ENSG00000185069	ENSG00000185069	KRT76	12:53161938-53171129	q1	q2	NOTEST	0	0	0	0	1	1	no
ENSG00000185070	ENSG00000185070	FLRT2	14:85996487-86095034	q1	q2	OK	15.4836	24.7237	0.67515	0.794769	0.03675	0.99995	no
ENSG00000185074	ENSG00000185074	OR7E31P	9:92978320-92979206	q1	q2	NOTEST	0	0	0	0	1	1	no
ENSG00000185078	ENSG00000185078	AC093698.1	2:208896106-208896677	q1	q2	NOTEST	0	0	0	0	1	1	no
ENSG00000185085	ENSG00000185085	INTS5	11:62414319-62441159	q1	q2	OK	9.56473	8.08409	-0.242639	-0.338499	0.6246	0.99995	no
ENSG00000185087	ENSG00000185087	FAM169B	15:98980390-99057611	q1	q2	NOTEST	0.00809998	0.00784536	-0.0460796	0	1	1	no
ENSG00000185088	ENSG00000185088	RPS27L	15:63413998-63450220	q1	q2	OK	140.269	124.182	-0.175743	-0.32893	0.63775	0.99995	no
ENSG00000185090	ENSG00000185090	MANEAL	1:38259473-38266809	q1	q2	OK	19.2306	16.6871	-0.204678	-0.426251	0.53675	0.99995	no
ENSG00000185097	ENSG00000185097	OR4F16	1:536815-660283	q1	q2	NOTEST	0	0	0	0	1	1	no
ENSG00000185100	ENSG00000185100	ADSSL1	14:105190522-105213662	q1	q2	OK	3.14879	1.96297	-0.681756	-0.718036	0.2165	0.99995	no
ENSG00000185101	ENSG00000185101	ANO9	11:417932-442011	q1	q2	NOTEST	0.0336148	0.0117552	-1.5158	0	1	1	no
ENSG00000185104	ENSG00000185104	FAF1	1:50905149-51425935	q1	q2	OK	19.01	20.1404	0.0833303	0.144396	0.8243	0.99995	no
ENSG00000185105	ENSG00000185105	MYADML2	17:79890259-79905477	q1	q2	NOTEST	0.197062	0.19742	0.00261472	0	1	1	no
ENSG00000185112	ENSG00000185112	FAM43A	3:194406621-194409762	q1	q2	OK	3.07063	2.26289	-0.440369	-0.624974	0.36645	0.99995	no
ENSG00000185115	ENSG00000185115	NDNL2	15:29412456-29862927	q1	q2	OK	21.405	20.9055	-0.0340655	-0.0647257	0.92545	0.99995	no
ENSG00000185122	ENSG00000185122	HSF1	8:145515279-145538801	q1	q2	OK	8.7925	1.23817	-2.82807	-2.52697	0.00095	0.553882	no
ENSG00000185127	ENSG00000185127	C6orf120	6:170102232-170124151	q1	q2	OK	18.8345	19.7342	0.067315	0.0826016	0.9071	0.99995	no
ENSG00000185128	ENSG00000185128	TBC1D3F	17:36283970-36294915	q1	q2	OK	3.96104	3.54242	-0.161145	-0.241143	0.7426	0.99995	no
ENSG00000185129	ENSG00000185129	PURA	5:139452441-139496321	q1	q2	OK	6.04985	6.25401	0.0478828	0.0717793	0.90355	0.99995	no
ENSG00000185130	ENSG00000185130	HIST1H2BL	6:27775256-27775709	q1	q2	OK	0.782177	0.381259	-1.03672	-0.577727	0.3731	0.99995	no
ENSG00000185133	ENSG00000185133	INPP5J	22:31518716-31530682	q1	q2	OK	2.88819	2.13098	-0.438647	-0.571343	0.365	0.99995	no
ENSG00000185149	ENSG00000185149	NPY2R	4:156127680-156138230	q1	q2	NOTEST	0.107274	0.122853	0.19564	0	1	1	no
ENSG00000185155	ENSG00000185155	MIXL1	1:226411318-226414755	q1	q2	NOTEST	0.305489	0.21912	-0.479396	0	1	1	no
ENSG00000185156	ENSG00000185156	MFSD6L	17:8700435-8702667	q1	q2	NOTEST	0	0	0	0	1	1	no
ENSG00000185158	ENSG00000185158	LRRC37B	17:30334890-30380523	q1	q2	OK	16.5623	17.6602	0.092599	0.128698	0.84515	0.99995	no
ENSG00000185162	ENSG00000185162	AP001324.1	11:74407473-74442430	q1	q2	NOTEST	0	0	0	0	1	1	no
ENSG00000185163	ENSG00000185163	DDX51	12:132621138-132628880	q1	q2	OK	11.3695	9.52259	-0.255742	-0.410483	0.5036	0.99995	no
ENSG00000185164	ENSG00000185164	NOMO2	16:18511181-18573533	q1	q2	OK	7.48523	8.3594	0.159354	0.309814	0.6279	0.99995	no
ENSG00000185168	ENSG00000185168	LINC00482	17:79277570-79283048	q1	q2	NOTEST	0.155785	0.0514184	-1.5992	0	1	1	no
ENSG00000185176	ENSG00000185176	AQP12B	2:241615834-241622323	q1	q2	NOTEST	0	0	0	0	1	1	no
ENSG00000185177	ENSG00000185177	ZNF479	7:57187320-57207571	q1	q2	NOTEST	0	0	0	0	1	1	no
ENSG00000185182	ENSG00000185182	GOLGA8DP	15:22704720-22715604	q1	q2	NOTEST	0	0	0	0	1	1	no
ENSG00000185186	ENSG00000185186	LINC00313	21:44881973-44899414	q1	q2	NOTEST	0.0972269	0.0618553	-0.652457	0	1	1	no
ENSG00000185187	ENSG00000185187	SIGIRR	11:405715-417455	q1	q2	OK	1.59348	2.12679	0.416494	0.363232	0.5108	0.99995	no
ENSG00000185189	ENSG00000185189	NRBP2	8:144915439-144924200	q1	q2	NOTEST	0.157698	0.215787	0.452442	0	1	1	no
ENSG00000185198	ENSG00000185198	PRSS57	19:685520-695460	q1	q2	NOTEST	0	0	0	0	1	1	no
ENSG00000185201	ENSG00000185201	IFITM2	11:307630-315272	q1	q2	OK	42.4867	40.8886	-0.0553118	-0.0847255	0.89915	0.99995	no
ENSG00000185203	ENSG00000185203	WASIR1	X:155227245-155257848	q1	q2	NOTEST	0	0	0	0	1	1	no
ENSG00000185215	ENSG00000185215	TNFAIP2	14:103589778-103603776	q1	q2	OK	6.64606	3.8392	-0.791695	-0.71567	0.2054	0.99995	no
ENSG00000185219	ENSG00000185219	ZNF445	3:44481261-44519162	q1	q2	OK	12.8256	12.7491	-0.00863211	-0.0176592	0.9758	0.99995	no
ENSG00000185220	ENSG00000185220	PGBD2	1:249200394-249214145	q1	q2	OK	5.89067	6.28718	0.0939798	0.153187	0.8226	0.99995	no
ENSG00000185221	ENSG00000185221	GAPDHP24	1:215044076-215045059	q1	q2	NOTEST	0	0	0	0	1	1	no
ENSG00000185222	ENSG00000185222	WBP5	X:102611372-102613397	q1	q2	OK	89.0997	93.8735	0.0752974	0.177467	0.8001	0.99995	no
ENSG00000185231	ENSG00000185231	MC2R	18:13882042-13915706	q1	q2	NOTEST	0	0	0	0	1	1	no
ENSG00000185236	ENSG00000185236	RAB11B	19:8428172-8469318	q1	q2	OK	88.1114	78.8474	-0.160266	-0.357705	0.60585	0.99995	no
ENSG00000185238	ENSG00000185238	PRMT3	11:20409075-20530840	q1	q2	OK	9.76409	9.55665	-0.0309808	-0.0587082	0.9296	0.99995	no
ENSG00000185245	ENSG00000185245	GP1BA	17:4835591-4838325	q1	q2	OK	0.455215	0.541571	0.250603	0.25293	0.7257	0.99995	no
ENSG00000185246	ENSG00000185246	PRPF39	14:45553301-45604522	q1	q2	OK	29.8716	31.8195	0.0911358	0.110156	0.85405	0.99995	no
ENSG00000185247	ENSG00000185247	MAGEA11	X:148769893-148798926	q1	q2	NOTEST	0	0	0	0	1	1	no
ENSG00000185250	ENSG00000185250	PPIL6	6:109711417-109765122	q1	q2	OK	1.23932	1.8198	0.554223	0.314835	0.53635	0.99995	no
ENSG00000185252	ENSG00000185252	ZNF74	22:20748404-20762745	q1	q2	OK	18.9446	18.0902	-0.0665776	-0.150462	0.82765	0.99995	no
ENSG00000185254	ENSG00000185254	TEX28	X:153498929-153523796	q1	q2	NOTEST	0	0	0	0	1	1	no
ENSG00000185261	ENSG00000185261	KIAA0825	5:93488670-94620279	q1	q2	OK	1.19725	1.23227	0.0415923	0.020157	0.9827	0.99995	no
ENSG00000185262	ENSG00000185262	UBALD2	17:74261282-74267375	q1	q2	OK	21.6797	16.9644	-0.353833	-0.575298	0.33585	0.99995	no
ENSG00000185264	ENSG00000185264	TEX33	22:37387162-37403882	q1	q2	NOTEST	0.0913209	0	#NAME?	0	1	1	no
ENSG00000185267	ENSG00000185267	CDNF	10:14861248-14913740	q1	q2	OK	1.42194	0.674084	-1.07686	-0.303539	0.4007	0.99995	no
ENSG00000185269	ENSG00000185269	NOTUM	17:79910387-79919716	q1	q2	NOTEST	0	0.0108329	inf	0	1	1	no
ENSG00000185271	ENSG00000185271	KLHL33	14:20896969-20903801	q1	q2	NOTEST	0	0.0138519	inf	0	1	1	no
ENSG00000185272	ENSG00000185272	RBM11	21:15588450-15600693	q1	q2	OK	1.54526	1.39973	-0.142693	-0.131838	0.8406	0.99995	no
ENSG00000185274	ENSG00000185274	WBSCR17	7:70597154-71178585	q1	q2	OK	4.05521	3.48237	-0.21971	-0.366232	0.5943	0.99995	no
ENSG00000185275	ENSG00000185275	CD24P4	Y:21034386-21239302	q1	q2	OK	15.8373	14.8786	-0.090083	-0.0474598	0.9465	0.99995	no
ENSG00000185278	ENSG00000185278	ZBTB37	1:173832385-173872687	q1	q2	OK	3.94191	4.25133	0.109021	0.120588	0.8106	0.99995	no
ENSG00000185290	ENSG00000185290	NUPR1L	7:56182373-56184093	q1	q2	NOTEST	0	0	0	0	1	1	no
ENSG00000185291	ENSG00000185291	IL3RA	X:1455508-1501578	q1	q2	OK	0.612496	0.638507	0.0600017	0.0508643	0.9361	0.99995	no
ENSG00000185294	ENSG00000185294	SPPL2C	17:43921016-44105700	q1	q2	NOTEST	0	0	0	0	1	1	no
ENSG00000185296	ENSG00000185296	CTD-2139B15.1	5:17306489-17307069	q1	q2	NOTEST	0	0	0	0	1	1	no
ENSG00000185298	ENSG00000185298	CCDC137	17:79632065-79640934	q1	q2	OK	15.5732	14.6015	-0.0929501	-0.0814023	0.8219	0.99995	no
ENSG00000185303	ENSG00000185303	SFTPA2	10:81315607-81320153	q1	q2	NOTEST	0.0204394	0	#NAME?	0	1	1	no
ENSG00000185304	ENSG00000185304	RGPD2	2:88047605-88285309	q1	q2	NOTEST	0.173943	0.111323	-0.643858	0	1	1	no
ENSG00000185305	ENSG00000185305	ARL15	5:53179774-53606412	q1	q2	OK	11.646	13.7985	0.244684	0.303676	0.64475	0.99995	no
ENSG00000185306	ENSG00000185306	C12orf56	12:64616116-64790845	q1	q2	NOTEST	0.0082228	0.0556785	2.75942	0	1	1	no
ENSG00000185313	ENSG00000185313	SCN10A	3:38738292-38835501	q1	q2	NOTEST	0	0	0	0	1	1	no
ENSG00000185319	ENSG00000185319	SSXP4	X:52627543-52632339	q1	q2	NOTEST	0	0	0	0	1	1	no
ENSG00000185324	ENSG00000185324	CDK10	16:89747144-89768113	q1	q2	OK	42.8604	39.5679	-0.115315	-0.185057	0.7525	0.99995	no
ENSG00000185332	ENSG00000185332	TMEM105	17:79285073-79304474	q1	q2	NOTEST	0.0312752	0.0613796	0.972738	0	1	1	no
ENSG00000185338	ENSG00000185338	SOCS1	16:11343475-11445619	q1	q2	OK	2.06953	1.55651	-0.410986	-0.209014	0.77445	0.99995	no
ENSG00000185339	ENSG00000185339	TCN2	22:30972611-31023265	q1	q2	OK	14.328	14.0075	-0.0326367	-0.0330987	0.95865	0.99995	no
ENSG00000185340	ENSG00000185340	GAS2L1	22:29702571-29708774	q1	q2	OK	6.83816	5.68361	-0.2668	-0.413498	0.5308	0.99995	no
ENSG00000185344	ENSG00000185344	ATP6V0A2	12:124196864-124246302	q1	q2	OK	15.2037	16.8078	0.144714	0.218648	0.7217	0.99995	no
ENSG00000185345	ENSG00000185345	PARK2	6:161768451-163736524	q1	q2	OK	0.510981	0.571915	0.162533	0.147587	0.80785	0.99995	no
ENSG00000185347	ENSG00000185347	C14orf80	14:105952653-105965912	q1	q2	OK	2.28272	0.850835	-1.4238	-1.11341	0.08545	0.99995	no
ENSG00000185352	ENSG00000185352	HS6ST3	13:96743092-97485671	q1	q2	NOTEST	0.150843	0.228867	0.601454	0	1	1	no
ENSG00000185359	ENSG00000185359	HGS	17:79648203-79670330	q1	q2	OK	34.8374	34.0459	-0.0331585	-0.0406971	0.9235	0.99995	no
ENSG00000185361	ENSG00000185361	TNFAIP8L1	19:4639529-4670382	q1	q2	OK	5.74298	5.15077	-0.157013	-0.187641	0.78155	0.99995	no
ENSG00000185372	ENSG00000185372	OR2V1	5:180551356-180552304	q1	q2	NOTEST	0	0.0328798	inf	0	1	1	no
ENSG00000185379	ENSG00000185379	RAD51D	17:33332106-33448541	q1	q2	OK	6.63372	7.11744	0.101542	0.0862465	0.8884	0.99995	no
ENSG00000185385	ENSG00000185385	OR7A17	19:14991137-14992264	q1	q2	NOTEST	0	0	0	0	1	1	no
ENSG00000185386	ENSG00000185386	MAPK11	22:50702141-50709196	q1	q2	OK	22.7002	22.4545	-0.0157042	-0.0321722	0.96	0.99995	no
ENSG00000185390	ENSG00000185390	FGF7P2	21:14721585-14722969	q1	q2	NOTEST	0	0	0	0	1	1	no
ENSG00000185404	ENSG00000185404	SP140L	2:230990025-231268447	q1	q2	OK	1.24315	0.770118	-0.690846	-0.483019	0.3811	0.99995	no
ENSG00000185414	ENSG00000185414	MRPL30	2:99613723-100106497	q1	q2	OK	1.36328	4.90892	1.84833	0.332117	0.1773	0.99995	no
ENSG00000185418	ENSG00000185418	TARSL2	15:102193800-102264807	q1	q2	OK	8.18757	8.85261	0.112668	0.173478	0.75925	0.99995	no
ENSG00000185420	ENSG00000185420	SMYD3	1:245912641-246670614	q1	q2	OK	14.4225	13.6874	-0.0754687	-0.116927	0.8601	0.99995	no
ENSG00000185432	ENSG00000185432	METTL7A	12:51317254-51326300	q1	q2	OK	4.14067	4.07204	-0.0241118	-0.0345042	0.95745	0.99995	no
ENSG00000185433	ENSG00000185433	LINC00158	21:26758132-26804013	q1	q2	NOTEST	0.223222	0.288016	0.367667	0	1	1	no
ENSG00000185436	ENSG00000185436	IFNLR1	1:24480646-24514449	q1	q2	NOTEST	0.0278694	0.0113535	-1.29555	0	1	1	no
ENSG00000185437	ENSG00000185437	SH3BGR	21:40817780-40887433	q1	q2	OK	2.34619	2.33097	-0.00939284	-0.00862308	0.98995	0.99995	no
ENSG00000185442	ENSG00000185442	FAM174B	15:93146139-93353114	q1	q2	OK	6.08364	3.49532	-0.799509	-0.529807	0.23675	0.99995	no
ENSG00000185448	ENSG00000185448	FAM47A	X:34147868-34150447	q1	q2	NOTEST	0	0	0	0	1	1	no
ENSG00000185453	ENSG00000185453	C19orf68	19:48673948-48790865	q1	q2	OK	4.00888	4.01025	0.000491764	0.000364156	0.9994	0.99995	no
ENSG00000185467	ENSG00000185467	KPNA7	7:98771196-98805129	q1	q2	NOTEST	0.0155608	0	#NAME?	0	1	1	no
ENSG00000185475	ENSG00000185475	TMEM179B	11:62538591-62559493	q1	q2	OK	15.2624	14.7628	-0.0480081	-0.0486962	0.95805	0.99995	no
ENSG00000185477	ENSG00000185477	GPRIN3	4:90157536-90229161	q1	q2	OK	0.456009	0.546166	0.260278	0.383194	0.5779	0.99995	no
ENSG00000185479	ENSG00000185479	KRT6B	12:52840434-52845910	q1	q2	NOTEST	0	0.0118476	inf	0	1	1	no
ENSG00000185480	ENSG00000185480	PARPBP	12:102513955-102591623	q1	q2	OK	17.3121	19.0769	0.140053	0.262262	0.70485	0.99995	no
ENSG00000185482	ENSG00000185482	STAC3	12:57637235-57824788	q1	q2	OK	1.44813	1.59708	0.141239	0.0481003	0.8886	0.99995	no
ENSG00000185483	ENSG00000185483	ROR1	1:64239692-64647181	q1	q2	OK	4.30086	5.01763	0.22238	0.382957	0.59285	0.99995	no
ENSG00000185485	ENSG00000185485	SDHAP1	3:195686618-195717189	q1	q2	OK	20.6543	17.1054	-0.27199	-0.361236	0.62885	0.99995	no
ENSG00000185495	ENSG00000185495	RP11-504P24.4	1:224183596-224198314	q1	q2	OK	1.67815	1.66165	-0.0142558	-0.0154148	0.9788	0.99995	no
ENSG00000185499	ENSG00000185499	MUC1	1:155141883-155162707	q1	q2	OK	6.14838	4.44168	-0.469101	-0.272638	0.53385	0.99995	no
ENSG00000185504	ENSG00000185504	C17orf70	17:79506910-79520987	q1	q2	OK	15.9218	14.6785	-0.1173	-0.228419	0.73945	0.99995	no
ENSG00000185507	ENSG00000185507	IRF7	11:612552-615999	q1	q2	OK	5.66493	4.36894	-0.374776	-0.456766	0.4745	0.99995	no
ENSG00000185513	ENSG00000185513	L3MBTL1	20:42136319-42179590	q1	q2	OK	8.68446	7.03285	-0.304325	-0.323818	0.4669	0.99995	no
ENSG00000185515	ENSG00000185515	BRCC3	X:154289896-154384778	q1	q2	NOTEST	0.108301	0.106002	-0.0309617	0	1	1	no
ENSG00000185518	ENSG00000185518	SV2B	15:91643179-91844539	q1	q2	NOTEST	0.0122226	0.0280545	1.19868	0	1	1	no
ENSG00000185519	ENSG00000185519	FAM131C	1:16384263-16400127	q1	q2	NOTEST	0.116332	0.127626	0.133675	0	1	1	no
ENSG00000185522	ENSG00000185522	C11orf35	11:537526-564021	q1	q2	OK	0.698736	0.283429	-1.30176	-0.384348	0.33595	0.99995	no
ENSG00000185523	ENSG00000185523	C1orf227	1:213003482-213020991	q1	q2	NOTEST	0.392043	0.153775	-1.35019	0	1	1	no
ENSG00000185527	ENSG00000185527	PDE6G	17:79617488-79630142	q1	q2	NOTEST	0.321716	0.343525	0.0946302	0	1	1	no
ENSG00000185532	ENSG00000185532	PRKG1	10:52750944-54073888	q1	q2	OK	4.45508	5.31208	0.253824	0.241337	0.71455	0.99995	no
ENSG00000185551	ENSG00000185551	NR2F2	15:96670597-96883492	q1	q2	OK	41.3921	41.1605	-0.00809622	-0.0174211	0.9806	0.99995	no
ENSG00000185554	ENSG00000185554	NXF2	X:101470279-101581634	q1	q2	NOTEST	0	0	0	0	1	1	no
ENSG00000185559	ENSG00000185559	DLK1	14:101192041-101201539	q1	q2	OK	1.23375	1.05409	-0.227052	-0.215155	0.7143	0.99995	no
ENSG00000185561	ENSG00000185561	TLCD2	17:1611063-1613732	q1	q2	NOTEST	0.275066	0.181186	-0.602307	0	1	1	no
ENSG00000185565	ENSG00000185565	LSAMP	3:115521234-117716439	q1	q2	OK	15.6891	15.6106	-0.00723559	-0.0110116	0.98295	0.99995	no
ENSG00000185567	ENSG00000185567	AHNAK2	14:105403580-105444694	q1	q2	OK	1.43657	1.06868	-0.426804	-0.467669	0.50785	0.99995	no
ENSG00000185585	ENSG00000185585	OLFML2A	9:127539436-127577164	q1	q2	OK	3.79426	3.15449	-0.266413	-0.404733	0.50725	0.99995	no
ENSG00000185591	ENSG00000185591	SP1	12:53773959-53810230	q1	q2	OK	22.5814	25.6469	0.183648	0.330186	0.51365	0.99995	no
ENSG00000185594	ENSG00000185594	SPATA8	15:97326618-97328845	q1	q2	NOTEST	0.163872	0.125626	-0.383439	0	1	1	no
ENSG00000185596	ENSG00000185596	WASH3P	15:102500050-102519298	q1	q2	OK	8.68968	7.28268	-0.254834	-0.348141	0.5552	0.99995	no
ENSG00000185607	ENSG00000185607	ACTBP7	15:44162961-44487450	q1	q2	NOTEST	0.131276	0	#NAME?	0	1	1	no
ENSG00000185608	ENSG00000185608	MRPL40	22:19318220-19466738	q1	q2	OK	20.7914	20.2151	-0.0405556	-0.0305973	0.9598	0.99995	no
ENSG00000185610	ENSG00000185610	DBX2	12:45408454-45496890	q1	q2	NOTEST	0.0854085	0.0624032	-0.452761	0	1	1	no
ENSG00000185614	ENSG00000185614	FAM212A	3:49840686-49842463	q1	q2	OK	4.06216	4.31617	0.0875041	0.099301	0.8875	0.99995	no
ENSG00000185615	ENSG00000185615	PDIA2	16:333151-337215	q1	q2	OK	0.699163	0.539477	-0.374068	-0.246145	0.70855	0.99995	no
ENSG00000185619	ENSG00000185619	PCGF3	4:699536-775637	q1	q2	OK	35.8945	35.2504	-0.0261232	-0.0477793	0.93595	0.99995	no
ENSG00000185621	ENSG00000185621	LMLN	3:197687070-197770591	q1	q2	OK	3.90226	4.43829	0.185695	0.252864	0.5891	0.99995	no
ENSG00000185624	ENSG00000185624	P4HB	17:79801034-79818570	q1	q2	OK	217.134	194.735	-0.157071	-0.320945	0.59045	0.99995	no
ENSG00000185627	ENSG00000185627	PSMD13	11:215457-252983	q1	q2	OK	89.7218	87.1231	-0.0424048	-0.0861788	0.8962	0.99995	no
ENSG00000185630	ENSG00000185630	PBX1	1:164524820-164868533	q1	q2	OK	51.8361	52.1598	0.00898184	0.0166602	0.9768	0.99995	no
ENSG00000185631	ENSG00000185631	AC017079.3	2:128960934-128961349	q1	q2	NOTEST	0.116389	0.112346	-0.0510098	0	1	1	no
ENSG00000185633	ENSG00000185633	NDUFA4L2	12:57623109-57634498	q1	q2	OK	1.63174	1.04621	-0.64123	-0.12932	0.5909	0.99995	no
ENSG00000185634	ENSG00000185634	SHC4	15:49115931-49255641	q1	q2	OK	1.23564	1.53596	0.313877	0.0638006	0.777	0.99995	no
ENSG00000185638	ENSG00000185638	FTH1P14	X:34165152-34165703	q1	q2	NOTEST	0	0	0	0	1	1	no
ENSG00000185640	ENSG00000185640	KRT79	12:53215193-53228079	q1	q2	NOTEST	0	0	0	0	1	1	no
ENSG00000185641	ENSG00000185641	CTD-2287O16.1	5:115298150-115395815	q1	q2	OK	99.4303	97.1759	-0.0330868	-0.0600985	0.9347	0.99995	no
ENSG00000185650	ENSG00000185650	ZFP36L1	14:69254376-69263190	q1	q2	OK	113.131	100.016	-0.177775	-0.426941	0.5366	0.99995	no
ENSG00000185651	ENSG00000185651	UBE2L3	22:21899632-21978323	q1	q2	OK	67.6005	68.6505	0.0222364	0.04903	0.94195	0.99995	no
ENSG00000185652	ENSG00000185652	NTF3	12:5541277-5630702	q1	q2	OK	0.508761	0.263892	-0.947044	-0.500911	0.2911	0.99995	no
ENSG00000185658	ENSG00000185658	BRWD1	21:40556101-40695144	q1	q2	OK	18.4163	18.6345	0.0169964	0.0265384	0.96645	0.99995	no
ENSG00000185662	ENSG00000185662	SMIM23	5:171212875-171221602	q1	q2	NOTEST	0	0	0	0	1	1	no
ENSG00000185664	ENSG00000185664	PMEL	12:56347888-56367101	q1	q2	OK	7.18239	6.16023	-0.221479	-0.111276	0.7728	0.99995	no
ENSG00000185666	ENSG00000185666	SYN3	22:32908538-33454358	q1	q2	OK	0.499489	0.571229	0.193615	0.0303908	0.89425	0.99995	no
ENSG00000185668	ENSG00000185668	POU3F1	1:38509522-38512450	q1	q2	OK	1.62786	1.55341	-0.0675349	-0.0870008	0.9023	0.99995	no
ENSG00000185669	ENSG00000185669	SNAI3	16:88729705-88753594	q1	q2	OK	0.843865	1.07677	0.351624	0.192332	0.7872	0.99995	no
ENSG00000185670	ENSG00000185670	ZBTB3	11:62515790-62521660	q1	q2	OK	4.13284	3.90671	-0.0811814	-0.0666969	0.91525	0.99995	no
ENSG00000185674	ENSG00000185674	LYG2	2:99613723-100106497	q1	q2	NOTEST	0.219224	0.255793	0.222576	0	1	1	no
ENSG00000185681	ENSG00000185681	MORN5	9:124922189-124962367	q1	q2	NOTEST	0.149095	0.247478	0.731065	0	1	1	no
ENSG00000185684	ENSG00000185684	EP400NL	12:132568827-132613029	q1	q2	OK	7.98267	6.58837	-0.27695	-0.322398	0.6147	0.99995	no
ENSG00000185686	ENSG00000185686	PRAME	22:22890122-22909007	q1	q2	NOTEST	0	0.0116157	inf	0	1	1	no
ENSG00000185689	ENSG00000185689	C6orf201	6:4021500-4157619	q1	q2	NOTEST	0.431776	0.286638	-0.591052	0	1	1	no
ENSG00000185697	ENSG00000185697	MYBL1	8:67474409-67526482	q1	q2	OK	6.88913	7.92721	0.202492	0.357995	0.57495	0.99995	no
ENSG00000185700	ENSG00000185700	TTTY8B	Y:6338813-6341671	q1	q2	NOTEST	0	0	0	0	1	1	no
ENSG00000185701	ENSG00000185701	OR5M5P	11:56294043-56294979	q1	q2	NOTEST	0	0	0	0	1	1	no
ENSG00000185710	ENSG00000185710	RP11-645C24.2	16:21845889-21930477	q1	q2	OK	0.652426	1.16377	0.83492	0.386563	0.4233	0.99995	no
ENSG00000185716	ENSG00000185716	C16orf52	16:22018958-22103552	q1	q2	OK	7.99351	10.2179	0.354195	0.495207	0.3939	0.99995	no
ENSG00000185721	ENSG00000185721	DRG1	22:31795508-32058418	q1	q2	OK	50.8103	50.3297	-0.0137134	-0.0194333	0.9761	0.99995	no
ENSG00000185722	ENSG00000185722	ANKFY1	17:4046461-4167274	q1	q2	OK	29.1537	32.0334	0.135895	0.181093	0.65605	0.99995	no
ENSG00000185728	ENSG00000185728	YTHDF3	8:64081111-64125346	q1	q2	OK	35.0789	37.897	0.111479	0.221297	0.68805	0.99995	no
ENSG00000185730	ENSG00000185730	ZNF696	8:144371845-144380231	q1	q2	OK	6.50552	6.80213	0.0643227	0.0984512	0.8629	0.99995	no
ENSG00000185736	ENSG00000185736	ADARB2	10:1228072-1779670	q1	q2	OK	1.16804	1.57505	0.43131	0.45679	0.45195	0.99995	no
ENSG00000185737	ENSG00000185737	NRG3	10:83635069-84746935	q1	q2	OK	3.86342	3.20759	-0.268391	-0.400162	0.5541	0.99995	no
ENSG00000185739	ENSG00000185739	SRL	16:4239374-4292081	q1	q2	NOTEST	0.0209331	0.0685076	1.71048	0	1	1	no
ENSG00000185742	ENSG00000185742	C11orf87	11:109225811-109454633	q1	q2	NOTEST	0.44373	0.467327	0.0747492	0	1	1	no
ENSG00000185745	ENSG00000185745	IFIT1	10:90973325-91174314	q1	q2	OK	0.721161	0.612963	-0.234522	-0.0813105	0.92175	0.99995	no
ENSG00000185751	ENSG00000185751	XAGE2	X:52380350-52387001	q1	q2	NOTEST	0	0	0	0	1	1	no
ENSG00000185753	ENSG00000185753	CXorf38	X:40488284-40506819	q1	q2	OK	3.13292	3.63471	0.21433	0.283774	0.6526	0.99995	no
ENSG00000185758	ENSG00000185758	CLDN24	4:184242916-184243579	q1	q2	NOTEST	0	0.0589974	inf	0	1	1	no
ENSG00000185760	ENSG00000185760	KCNQ5	6:73331519-73908574	q1	q2	NOTEST	0.434157	0.434715	0.00185326	0	1	1	no
ENSG00000185761	ENSG00000185761	ADAMTSL5	19:1505016-1513603	q1	q2	NOTEST	0.360014	0.0586914	-2.61683	0	1	1	no
ENSG00000185774	ENSG00000185774	KCNIP4	4:20697904-21950422	q1	q2	OK	0.840283	0.820216	-0.0348705	-0.0170072	0.97215	0.99995	no
ENSG00000185775	ENSG00000185775	SPATA31A6	9:43624506-43630730	q1	q2	NOTEST	0.0059189	0	#NAME?	0	1	1	no
ENSG00000185787	ENSG00000185787	MORF4L1	15:79051544-79190475	q1	q2	OK	351.367	366.261	0.059894	0.106604	0.8678	0.99995	no
ENSG00000185792	ENSG00000185792	NLRP9	19:56186591-56249768	q1	q2	NOTEST	0.105961	0.083549	-0.342842	0	1	1	no
ENSG00000185798	ENSG00000185798	WDR53	3:196281055-196315930	q1	q2	OK	10.3517	10.7861	0.0593114	0.0481363	0.9445	0.99995	no
ENSG00000185800	ENSG00000185800	DMWD	19:46268042-46296060	q1	q2	OK	28.5023	29.802	0.0643326	0.0617575	0.88975	0.99995	no
ENSG00000185803	ENSG00000185803	SLC52A2	8:145575877-145584932	q1	q2	NOTEST	0.0652868	0.158524	1.27983	0	1	1	no
ENSG00000185808	ENSG00000185808	PIGP	21:38431469-38445470	q1	q2	OK	20.7969	20.4406	-0.0249323	-0.0369928	0.95965	0.99995	no
ENSG00000185811	ENSG00000185811	IKZF1	7:50343719-50472799	q1	q2	OK	1.89989	2.05427	0.11271	0.118922	0.7993	0.99995	no
ENSG00000185813	ENSG00000185813	PCYT2	17:79845712-79869340	q1	q2	OK	18.5252	20.8161	0.168212	0.145031	0.795	0.99995	no
ENSG00000185818	ENSG00000185818	NAT8L	4:2061238-2070816	q1	q2	OK	14.659	12.5505	-0.224038	-0.538504	0.4423	0.99995	no
ENSG00000185821	ENSG00000185821	OR6C76	12:55820037-55820976	q1	q2	NOTEST	0	0	0	0	1	1	no
ENSG00000185823	ENSG00000185823	NPAP1	15:24920540-24928593	q1	q2	NOTEST	0.177426	0.149175	-0.250206	0	1	1	no
ENSG00000185825	ENSG00000185825	BCAP31	X:152965946-152990152	q1	q2	OK	1.2264	1.15892	-0.0816445	-0.0738788	0.89405	0.99995	no
ENSG00000185829	ENSG00000185829	ARL17A	17:44588876-44657088	q1	q2	OK	0.398632	0.552706	0.471456	0.192989	0.68125	0.99995	no
ENSG00000185834	ENSG00000185834	RPL12P4	20:53691154-53691685	q1	q2	OK	13.5574	15.0329	0.149042	0.191708	0.79205	0.99995	no
ENSG00000185837	ENSG00000185837	CECR5-AS1	22:17618400-17646335	q1	q2	NOTEST	0	0	0	0	1	1	no
ENSG00000185838	ENSG00000185838	GNB1L	22:19744225-19842462	q1	q2	OK	2.88476	2.71545	-0.0872582	-0.0569252	0.92765	0.99995	no
ENSG00000185839	ENSG00000185839	RP4-592A1.2	1:59096512-59097202	q1	q2	OK	6.23633	8.81422	0.499137	0.539755	0.4496	0.99995	no
ENSG00000185842	ENSG00000185842	DNAH14	1:225083963-225586996	q1	q2	OK	6.68311	8.71071	0.382269	0.42238	0.5253	0.99995	no
ENSG00000185847	ENSG00000185847	RP1-46F2.2	12:111374388-111396012	q1	q2	OK	0.301886	0.62087	1.04029	0.55902	0.4199	0.99995	no
ENSG00000185860	ENSG00000185860	C1orf110	1:162794247-162838605	q1	q2	NOTEST	0	0	0	0	1	1	no
ENSG00000185862	ENSG00000185862	EVI2B	17:29335514-29709134	q1	q2	NOTEST	0.117398	0.0789703	-0.572029	0	1	1	no
ENSG00000185863	ENSG00000185863	TMEM210	9:140063209-140066861	q1	q2	NOTEST	0	0	0	0	1	1	no
ENSG00000185864	ENSG00000185864	NPIPB4	16:21845889-21930477	q1	q2	OK	13.0046	13.9018	0.096252	0.104915	0.8699	0.99995	no
ENSG00000185869	ENSG00000185869	ZNF829	19:37288419-37407193	q1	q2	OK	1.30614	1.33324	0.0296213	0.0246172	0.977	0.99995	no
ENSG00000185873	ENSG00000185873	TMPRSS11B	4:69048009-69111438	q1	q2	NOTEST	0	0.0234489	inf	0	1	1	no
ENSG00000185875	ENSG00000185875	THNSL1	10:25305586-25315593	q1	q2	OK	4.6996	4.81628	0.0353809	0.0644827	0.92715	0.99995	no
ENSG00000185880	ENSG00000185880	TRIM69	15:45021185-45060027	q1	q2	OK	10.1051	9.29694	-0.12025	-0.194021	0.73655	0.99995	no
ENSG00000185883	ENSG00000185883	ATP6V0C	16:2525146-2581423	q1	q2	OK	97.221	84.9325	-0.194951	-0.36853	0.5975	0.99995	no
ENSG00000185885	ENSG00000185885	IFITM1	11:307630-315272	q1	q2	OK	10.8118	8.58913	-0.332018	-0.241991	0.7502	0.99995	no
ENSG00000185888	ENSG00000185888	PRSS38	1:228003393-228034171	q1	q2	NOTEST	0	0	0	0	1	1	no
ENSG00000185894	ENSG00000185894	BPY2C	Y:27177047-27208695	q1	q2	NOTEST	0	0	0	0	1	1	no
ENSG00000185896	ENSG00000185896	LAMP1	13:113951555-113977987	q1	q2	OK	78.5853	70.8736	-0.149011	-0.342303	0.6197	0.99995	no
ENSG00000185897	ENSG00000185897	FFAR3	19:35849361-35851387	q1	q2	NOTEST	0	0	0	0	1	1	no
ENSG00000185899	ENSG00000185899	TAS2R60	7:143078172-143220542	q1	q2	NOTEST	0.0331101	0	#NAME?	0	1	1	no
ENSG00000185900	ENSG00000185900	POMK	8:42948657-42978577	q1	q2	OK	2.72061	3.26597	0.263581	0.343568	0.6223	0.99995	no
ENSG00000185903	ENSG00000185903	OR11N1P	X:130407479-130533677	q1	q2	NOTEST	0	0	0	0	1	1	no
ENSG00000185904	ENSG00000185904	LINC00839	10:42970990-42990784	q1	q2	NOTEST	0	0	0	0	1	1	no
ENSG00000185905	ENSG00000185905	C16orf54	16:29753783-29759620	q1	q2	NOTEST	0	0	0	0	1	1	no
ENSG00000185909	ENSG00000185909	KLHDC8B	3:49209043-49213917	q1	q2	OK	38.6529	35.8656	-0.107977	-0.209403	0.77005	0.99995	no
ENSG00000185915	ENSG00000185915	KLHL34	X:21673608-21676448	q1	q2	NOTEST	0.036441	0.0435422	0.256853	0	1	1	no
ENSG00000185917	ENSG00000185917	SETD4	21:37402367-37498938	q1	q2	OK	13.8464	13.4756	-0.0391589	-0.0569409	0.92175	0.99995	no
ENSG00000185920	ENSG00000185920	PTCH1	9:98205261-98279339	q1	q2	OK	29.3736	24.3073	-0.273133	-0.407876	0.4065	0.99995	no
ENSG00000185924	ENSG00000185924	RTN4RL1	17:1837970-1928639	q1	q2	OK	0.550697	0.390806	-0.494806	-0.497117	0.4817	0.99995	no
ENSG00000185926	ENSG00000185926	OR4C46	11:51515281-51516211	q1	q2	NOTEST	0	0	0	0	1	1	no
ENSG00000185928	ENSG00000185928	PAGR1	16:29817426-29859355	q1	q2	OK	19.1856	17.3094	-0.148472	-0.0965479	0.87975	0.99995	no
ENSG00000185933	ENSG00000185933	CALHM1	10:105206542-105222452	q1	q2	NOTEST	0	0.00864978	inf	0	1	1	no
ENSG00000185940	ENSG00000185940	KRTAP5-5	11:1651032-1652160	q1	q2	NOTEST	0	0	0	0	1	1	no
ENSG00000185942	ENSG00000185942	NKAIN3	8:63161149-63912211	q1	q2	OK	1.86951	2.74589	0.554612	0.495997	0.50725	0.99995	no
ENSG00000185945	ENSG00000185945	NXF2B	X:101615315-101726732	q1	q2	NOTEST	0	0	0	0	1	1	no
ENSG00000185946	ENSG00000185946	RNPC3	1:104068312-104122156	q1	q2	OK	13.2161	13.2451	0.0031551	0.00416386	0.99365	0.99995	no
ENSG00000185947	ENSG00000185947	ZNF267	16:31885078-31928668	q1	q2	OK	5.84696	5.78862	-0.0144694	-0.0224627	0.96715	0.99995	no
ENSG00000185950	ENSG00000185950	IRS2	13:110406183-110438915	q1	q2	OK	3.09534	2.51801	-0.297816	-0.54843	0.4356	0.99995	no
ENSG00000185955	ENSG00000185955	C7orf61	7:100054237-100076902	q1	q2	OK	0.560321	0.693034	0.306674	0.0667139	0.8573	0.99995	no
ENSG00000185958	ENSG00000185958	FAM186A	12:50720012-50873787	q1	q2	NOTEST	0.162496	0.109413	-0.570613	0	1	1	no
ENSG00000185960	ENSG00000185960	SHOX	X:585078-620146	q1	q2	NOTEST	0.0147043	0.00693948	-1.08334	0	1	1	no
ENSG00000185962	ENSG00000185962	LCE3A	1:152595309-152595579	q1	q2	NOTEST	0	0	0	0	1	1	no
ENSG00000185963	ENSG00000185963	BICD2	9:95473644-95527094	q1	q2	OK	12.7427	13.0698	0.0365646	0.0824859	0.9087	0.99995	no
ENSG00000185966	ENSG00000185966	LCE3E	1:152538129-152539248	q1	q2	NOTEST	0	0	0	0	1	1	no
ENSG00000185972	ENSG00000185972	CCIN	9:36169388-36171329	q1	q2	NOTEST	0.0408901	0.0415553	0.0232804	0	1	1	no
ENSG00000185973	ENSG00000185973	TMLHE	X:154695630-154899605	q1	q2	NOTEST	0.159167	0.12393	-0.361013	0	1	1	no
ENSG00000185974	ENSG00000185974	GRK1	13:114321469-114440708	q1	q2	NOTEST	0.0115863	0.0230769	0.994026	0	1	1	no
ENSG00000185978	ENSG00000185978	H2AFB3	X:154689079-154689596	q1	q2	NOTEST	0	0.0770294	inf	0	1	1	no
ENSG00000185982	ENSG00000185982	DEFB128	20:168493-170322	q1	q2	NOTEST	0	0	0	0	1	1	no
ENSG00000185985	ENSG00000185985	SLITRK2	X:144899349-144907360	q1	q2	NOTEST	0	0	0	0	1	1	no
ENSG00000185986	ENSG00000185986	SDHAP3	5:1568636-1594735	q1	q2	OK	9.71154	11.0954	0.192192	0.284767	0.69895	0.99995	no
ENSG00000185988	ENSG00000185988	PLK5	19:1524072-1535455	q1	q2	NOTEST	0.0328075	0.0484117	0.561331	0	1	1	no
ENSG00000185989	ENSG00000185989	RASA3	13:114747193-114898086	q1	q2	OK	17.8365	17.8534	0.00136671	0.00322948	0.9965	0.99995	no
ENSG00000185990	ENSG00000185990	F8A3	X:154686575-154688276	q1	q2	NOTEST	0	0.0153558	inf	0	1	1	no
ENSG00000186001	ENSG00000186001	LRCH3	3:197518096-197615307	q1	q2	OK	36.0313	38.3494	0.0899526	0.0721569	0.8019	0.99995	no
ENSG00000186007	ENSG00000186007	LEMD1	1:205342379-205438152	q1	q2	OK	1.32388	1.4886	0.169183	0.112641	0.8467	0.99995	no
ENSG00000186008	ENSG00000186008	RPS4XP21	19:34583444-34584215	q1	q2	NOTEST	0.04314	0	#NAME?	0	1	1	no
ENSG00000186009	ENSG00000186009	ATP4B	13:114303118-114312501	q1	q2	NOTEST	0.0184243	0.0549573	1.5767	0	1	1	no
ENSG00000186010	ENSG00000186010	NDUFA13	19:19623226-19648390	q1	q2	OK	159	147.071	-0.112516	-0.245848	0.72435	0.99995	no
ENSG00000186017	ENSG00000186017	ZNF566	19:36936020-36981942	q1	q2	OK	6.78877	7.27861	0.100511	0.130689	0.78985	0.99995	no
ENSG00000186019	ENSG00000186019	AC084219.4	19:44598491-44637027	q1	q2	OK	7.36221	6.67169	-0.142086	-0.203888	0.76865	0.99995	no
ENSG00000186020	ENSG00000186020	ZNF529	19:37001596-37119499	q1	q2	OK	10.9804	10.5206	-0.0617106	-0.0561598	0.92135	0.99995	no
ENSG00000186026	ENSG00000186026	ZNF284	19:44529493-44593766	q1	q2	OK	1.8629	1.95341	0.0684474	0.0692897	0.9213	0.99995	no
ENSG00000186038	ENSG00000186038	HTR3E	3:183812905-183824783	q1	q2	NOTEST	0	0	0	0	1	1	no
ENSG00000186047	ENSG00000186047	DLEU7	13:50601268-51423190	q1	q2	OK	0.469392	0.527376	0.168039	0.050825	0.9364	0.99995	no
ENSG00000186049	ENSG00000186049	KRT73	12:52979372-53012343	q1	q2	NOTEST	0	0	0	0	1	1	no
ENSG00000186051	ENSG00000186051	TAL2	9:108424737-108425367	q1	q2	OK	0.798375	1.01031	0.339665	0.281883	0.68705	0.99995	no
ENSG00000186056	ENSG00000186056	MATN1-AS1	1:31184123-31199674	q1	q2	NOTEST	0.101372	0.0862952	-0.232306	0	1	1	no
ENSG00000186063	ENSG00000186063	AIDA	1:222841354-222908538	q1	q2	OK	23.6858	25.8118	0.124013	0.17215	0.8047	0.99995	no
ENSG00000186073	ENSG00000186073	C15orf41	15:36871811-37110660	q1	q2	OK	7.22521	6.81991	-0.0832868	-0.11365	0.8608	0.99995	no
ENSG00000186074	ENSG00000186074	CD300LF	17:72666716-72765492	q1	q2	NOTEST	0	0	0	0	1	1	no
ENSG00000186075	ENSG00000186075	ZPBP2	17:38024416-38034149	q1	q2	NOTEST	0	0.0124758	inf	0	1	1	no
ENSG00000186076	ENSG00000186076	RP11-887P2.3	12:94034597-94035362	q1	q2	OK	7.54653	10.2257	0.438317	0.468269	0.49805	0.99995	no
ENSG00000186081	ENSG00000186081	KRT5	12:52908358-52914471	q1	q2	NOTEST	0	0.00986723	inf	0	1	1	no
ENSG00000186082	ENSG00000186082	KRT18P14	11:35881798-35883048	q1	q2	NOTEST	0.0238529	0	#NAME?	0	1	1	no
ENSG00000186086	ENSG00000186086	NBPF6	1:108803817-109013624	q1	q2	NOTEST	0	0.0127257	inf	0	1	1	no
ENSG00000186088	ENSG00000186088	GSAP	7:76139744-77045717	q1	q2	NOTEST	0.123575	0.272687	1.14185	0	1	1	no
ENSG00000186090	ENSG00000186090	HTR3D	3:183749331-183757157	q1	q2	NOTEST	0	0	0	0	1	1	no
ENSG00000186092	ENSG00000186092	OR4F5	1:69090-70008	q1	q2	NOTEST	0	0	0	0	1	1	no
ENSG00000186094	ENSG00000186094	AGBL4	1:48998526-50489585	q1	q2	OK	0.488715	0.238244	-1.03655	-0.340961	0.38505	0.99995	no
ENSG00000186103	ENSG00000186103	ARGFX	3:121289550-121305481	q1	q2	NOTEST	0	0	0	0	1	1	no
ENSG00000186104	ENSG00000186104	CYP2R1	11:14899552-14913798	q1	q2	NOTEST	0	0	0	0	1	1	no
ENSG00000186105	ENSG00000186105	LRRC70	5:61601988-61924409	q1	q2	OK	0.691775	0.966048	0.481791	0.0899982	0.7743	0.99995	no
ENSG00000186106	ENSG00000186106	ANKRD46	8:101521979-101572012	q1	q2	OK	16.2186	17.0796	0.0746269	0.14361	0.81775	0.99995	no
ENSG00000186111	ENSG00000186111	PIP5K1C	19:3630180-3700477	q1	q2	OK	15.6058	14.141	-0.142199	-0.32791	0.6315	0.99995	no
ENSG00000186113	ENSG00000186113	OR5D14	11:55563031-55563976	q1	q2	NOTEST	0	0	0	0	1	1	no
ENSG00000186115	ENSG00000186115	CYP4F2	19:15988832-16008930	q1	q2	NOTEST	0.0115512	0.0548298	2.24692	0	1	1	no
ENSG00000186117	ENSG00000186117	OR5L1	11:55578853-55579952	q1	q2	NOTEST	0	0	0	0	1	1	no
ENSG00000186118	ENSG00000186118	TEX38	1:47098408-47184824	q1	q2	NOTEST	0.0712698	0.0668528	-0.0923039	0	1	1	no
ENSG00000186119	ENSG00000186119	OR5D18	11:55587085-55588073	q1	q2	NOTEST	0	0	0	0	1	1	no
ENSG00000186124	ENSG00000186124	OR9M1P	11:55623067-55623988	q1	q2	NOTEST	0	0	0	0	1	1	no
ENSG00000186130	ENSG00000186130	ZBTB6	9:125670334-125675609	q1	q2	OK	6.08253	6.58198	0.113851	0.226357	0.7469	0.99995	no
ENSG00000186132	ENSG00000186132	C2orf76	2:120059800-120124404	q1	q2	OK	7.24664	6.51315	-0.153957	-0.185206	0.7895	0.99995	no
ENSG00000186136	ENSG00000186136	TAS2R42	12:11338598-11339543	q1	q2	NOTEST	0.166435	0.157514	-0.0794789	0	1	1	no
ENSG00000186141	ENSG00000186141	POLR3C	1:145592604-145611025	q1	q2	OK	1.96081	1.9175	-0.032225	-0.0320496	0.96255	0.99995	no
ENSG00000186143	ENSG00000186143	C2orf53	2:27359722-27362278	q1	q2	NOTEST	0	0	0	0	1	1	no
ENSG00000186146	ENSG00000186146	DEFB131	4:9446259-9452240	q1	q2	NOTEST	0	0	0	0	1	1	no
ENSG00000186148	ENSG00000186148	AC013271.3	2:110690737-110742667	q1	q2	NOTEST	0.0447769	0	#NAME?	0	1	1	no
ENSG00000186150	ENSG00000186150	UBL4B	1:110655061-110656569	q1	q2	NOTEST	0.0181426	0	#NAME?	0	1	1	no
ENSG00000186152	ENSG00000186152	LILRP1	19:55208382-55212683	q1	q2	NOTEST	0	0	0	0	1	1	no
ENSG00000186153	ENSG00000186153	WWOX	16:78133309-79246564	q1	q2	OK	10.2325	10.0294	-0.0289238	-0.0382819	0.95145	0.99995	no
ENSG00000186160	ENSG00000186160	CYP4Z1	1:47533159-47646011	q1	q2	NOTEST	0.0139097	0	#NAME?	0	1	1	no
ENSG00000186162	ENSG00000186162	CIDECP	3:10055931-10068049	q1	q2	OK	5.65947	6.7985	0.26455	0.34493	0.641	0.99995	no
ENSG00000186163	ENSG00000186163	U66059.29	7:141965649-141972054	q1	q2	NOTEST	0	0	0	0	1	1	no
ENSG00000186166	ENSG00000186166	CCDC84	11:118868851-118901616	q1	q2	NOTEST	0	0.0179972	inf	0	1	1	no
ENSG00000186174	ENSG00000186174	BCL9L	11:118754474-118829269	q1	q2	OK	5.7026	5.59566	-0.027313	-0.0341423	0.9378	0.99995	no
ENSG00000186184	ENSG00000186184	POLR1D	13:28194902-28241548	q1	q2	OK	55.0994	58.4153	0.0843094	0.159728	0.81975	0.99995	no
ENSG00000186185	ENSG00000186185	KIF18B	17:43002076-43025082	q1	q2	OK	22.3316	21.3888	-0.0622294	-0.0884996	0.8723	0.99995	no
ENSG00000186187	ENSG00000186187	ZNRF1	16:74907467-75144892	q1	q2	OK	25.1978	26.6649	0.0816481	0.0989155	0.88795	0.99995	no
ENSG00000186188	ENSG00000186188	FFAR4	10:95326421-95364237	q1	q2	NOTEST	0	0.00674189	inf	0	1	1	no
ENSG00000186190	ENSG00000186190	BPIFB3	20:31643229-31661434	q1	q2	NOTEST	0	0	0	0	1	1	no
ENSG00000186191	ENSG00000186191	BPIFB4	20:31667449-31699557	q1	q2	NOTEST	0	0	0	0	1	1	no
ENSG00000186193	ENSG00000186193	SAPCD2	9:139952114-139965040	q1	q2	OK	12.3374	10.7084	-0.204291	-0.442289	0.5246	0.99995	no
ENSG00000186197	ENSG00000186197	EDARADD	1:236511561-236648214	q1	q2	OK	0.397077	0.598231	0.591283	0.449819	0.42685	0.99995	no
ENSG00000186198	ENSG00000186198	SLC51B	15:65337707-65369028	q1	q2	NOTEST	0.292242	0.160483	-0.864741	0	1	1	no
ENSG00000186204	ENSG00000186204	CYP4F12	19:15783566-15807984	q1	q2	NOTEST	0	0	0	0	1	1	no
ENSG00000186205	ENSG00000186205	Mar-01	1:220960100-220987735	q1	q2	OK	7.39412	6.91884	-0.0958487	-0.153583	0.8151	0.99995	no
ENSG00000186207	ENSG00000186207	LCE5A	1:152483319-152484653	q1	q2	NOTEST	0	0	0	0	1	1	no
ENSG00000186212	ENSG00000186212	SOWAHB	4:77816081-77819002	q1	q2	NOTEST	0.133176	0.139517	0.0671121	0	1	1	no
ENSG00000186222	ENSG00000186222	BLOC1S4	4:6717841-6719387	q1	q2	OK	13.2808	13.6872	0.0434879	0.0801338	0.9092	0.99995	no
ENSG00000186223	ENSG00000186223	SSU72P4	11:4308731-4309313	q1	q2	NOTEST	0	0	0	0	1	1	no
ENSG00000186226	ENSG00000186226	LCE1E	1:152758689-152760902	q1	q2	NOTEST	0	0	0	0	1	1	no
ENSG00000186230	ENSG00000186230	ZNF749	19:57874844-57988938	q1	q2	OK	6.67882	7.62034	0.19026	0.124811	0.8038	0.99995	no
ENSG00000186231	ENSG00000186231	KLHL32	6:97372604-97588630	q1	q2	OK	0.688417	0.352325	-0.966377	-0.713201	0.2039	0.99995	no
ENSG00000186232	ENSG00000186232	SSU72P3	11:4351094-4351679	q1	q2	NOTEST	0	0	0	0	1	1	no
ENSG00000186234	ENSG00000186234	FAM86MP	4:9694118-9704578	q1	q2	NOTEST	0	0	0	0	1	1	no
ENSG00000186235	ENSG00000186235	AC016757.3	2:239133192-239140318	q1	q2	NOTEST	0.11578	0.204093	0.817836	0	1	1	no
ENSG00000186244	ENSG00000186244	RP11-1079K10.1	17:47448101-47554350	q1	q2	NOTEST	0	0	0	0	1	1	no
ENSG00000186260	ENSG00000186260	MKL2	16:14165177-14360630	q1	q2	OK	15.0564	16.6173	0.142308	0.142273	0.703	0.99995	no
ENSG00000186265	ENSG00000186265	BTLA	3:112182814-112218408	q1	q2	NOTEST	0.00787558	0.00762718	-0.0462356	0	1	1	no
ENSG00000186268	ENSG00000186268	OR10D4P	11:123964288-123965239	q1	q2	NOTEST	0.0316009	0	#NAME?	0	1	1	no
ENSG00000186272	ENSG00000186272	ZNF17	19:57874844-57988938	q1	q2	OK	4.77528	4.82462	0.014832	0.0100028	0.98355	0.99995	no
ENSG00000186275	ENSG00000186275	NBPF12	1:146373545-146467744	q1	q2	OK	1.03922	3.40172	1.71076	1.12895	0.0968	0.99995	no
ENSG00000186280	ENSG00000186280	KDM4D	11:94706844-94732682	q1	q2	NOTEST	0	0	0	0	1	1	no
ENSG00000186281	ENSG00000186281	GPAT2	2:96676298-96705199	q1	q2	NOTEST	0.0397335	0.0319132	-0.316202	0	1	1	no
ENSG00000186283	ENSG00000186283	TOR3A	1:179050511-179067158	q1	q2	OK	12.2222	11.9839	-0.0284029	-0.050621	0.93555	0.99995	no
ENSG00000186288	ENSG00000186288	PABPC1L2A	X:72297114-72299351	q1	q2	NOTEST	0	0	0	0	1	1	no
ENSG00000186297	ENSG00000186297	GABRA5	15:26788692-27194354	q1	q2	OK	0.671947	0.668793	-0.00678711	-0.00168042	0.9954	0.99995	no
ENSG00000186298	ENSG00000186298	PPP1CC	12:111157484-111180744	q1	q2	OK	149.098	158.791	0.0908656	0.205171	0.76355	0.99995	no
ENSG00000186300	ENSG00000186300	ZNF555	19:2841432-2860482	q1	q2	OK	4.00456	4.00633	0.000639086	0.000910922	0.99895	0.99995	no
ENSG00000186301	ENSG00000186301	MST1P2	1:16972068-16976914	q1	q2	OK	0.81967	0.77821	-0.0748827	-0.0727773	0.92085	0.99995	no
ENSG00000186306	ENSG00000186306	OR10T2	1:158368311-158369256	q1	q2	NOTEST	0.0336449	0	#NAME?	0	1	1	no
ENSG00000186310	ENSG00000186310	NAP1L3	X:92925928-92928567	q1	q2	OK	12.0101	11.5524	-0.0560499	-0.115194	0.86665	0.99995	no
ENSG00000186312	ENSG00000186312	CA5BP1	X:15693054-15805747	q1	q2	OK	6.74274	6.65338	-0.0192479	-0.0201898	0.97925	0.99995	no
ENSG00000186314	ENSG00000186314	PRELID2	5:144851361-145214932	q1	q2	OK	0.70845	1.24044	0.808113	0.617268	0.22125	0.99995	no
ENSG00000186318	ENSG00000186318	BACE1	11:117103340-117283984	q1	q2	OK	16.576	16.769	0.0166968	0.0187861	0.9668	0.99995	no
ENSG00000186322	ENSG00000186322	GOLGA6L17P	15:82804002-82810874	q1	q2	NOTEST	0.295154	0.481159	0.705043	0	1	1	no
ENSG00000186326	ENSG00000186326	RGS9BP	19:33087912-33169206	q1	q2	NOTEST	0.0269026	0.0255999	-0.0716079	0	1	1	no
ENSG00000186328	ENSG00000186328	RP11-140K17.2	6:34683389-34683717	q1	q2	NOTEST	0	0	0	0	1	1	no
ENSG00000186329	ENSG00000186329	TMEM212	3:171561138-171656505	q1	q2	NOTEST	0	0	0	0	1	1	no
ENSG00000186334	ENSG00000186334	SLC36A3	5:150656322-150683327	q1	q2	NOTEST	0	0	0	0	1	1	no
ENSG00000186335	ENSG00000186335	SLC36A2	5:150694538-150727151	q1	q2	NOTEST	0	0.0123819	inf	0	1	1	no
ENSG00000186340	ENSG00000186340	THBS2	6:169613348-169654139	q1	q2	OK	1.79769	1.59824	-0.169663	-0.22831	0.70795	0.99995	no
ENSG00000186350	ENSG00000186350	RXRA	9:137208943-137332431	q1	q2	OK	17.8852	15.0437	-0.249603	-0.500458	0.4765	0.99995	no
ENSG00000186352	ENSG00000186352	ANKRD37	4:186317174-186347139	q1	q2	OK	1.56068	1.13219	-0.463063	-0.153585	0.6694	0.99995	no
ENSG00000186354	ENSG00000186354	C9orf47	9:91605777-91619925	q1	q2	OK	0.901193	0.881075	-0.0325719	-0.0120042	0.98485	0.99995	no
ENSG00000186364	ENSG00000186364	NUDT17	1:145575232-145589439	q1	q2	NOTEST	0	0	0	0	1	1	no
ENSG00000186367	ENSG00000186367	KIAA1024L	5:128795251-129522327	q1	q2	NOTEST	0.232035	0.0549497	-2.07816	0	1	1	no
ENSG00000186369	ENSG00000186369	LINC00643	14:62570095-62596352	q1	q2	NOTEST	0.26584	0.238732	-0.155164	0	1	1	no
ENSG00000186376	ENSG00000186376	ZNF75D	X:134382866-134478012	q1	q2	NOTEST	0.0136761	0.0228968	0.743485	0	1	1	no
ENSG00000186377	ENSG00000186377	CYP4X1	1:47427035-47516423	q1	q2	NOTEST	0.130774	0.0899614	-0.539694	0	1	1	no
ENSG00000186393	ENSG00000186393	KRT26	17:38922489-38928414	q1	q2	NOTEST	0	0	0	0	1	1	no
ENSG00000186395	ENSG00000186395	KRT10	17:38974368-38992522	q1	q2	OK	9.73421	10.6046	0.123548	0.206581	0.7661	0.99995	no
ENSG00000186399	ENSG00000186399	GOLGA8R	15:30695942-30706463	q1	q2	NOTEST	0.0419763	0.0295978	-0.504086	0	1	1	no
ENSG00000186400	ENSG00000186400	OR10X1	1:158548708-158549689	q1	q2	NOTEST	0	0	0	0	1	1	no
ENSG00000186407	ENSG00000186407	CD300E	17:72606025-72619897	q1	q2	NOTEST	0	0	0	0	1	1	no
ENSG00000186409	ENSG00000186409	CCDC30	1:42895999-43120335	q1	q2	OK	2.05567	1.87998	-0.128894	-0.0780552	0.8535	0.99995	no
ENSG00000186416	ENSG00000186416	NKRF	X:118722299-118739858	q1	q2	OK	8.035	8.57054	0.0930882	0.185167	0.7906	0.99995	no
ENSG00000186417	ENSG00000186417	GLDN	15:51633825-51700210	q1	q2	NOTEST	0.155818	0.156507	0.00636788	0	1	1	no
ENSG00000186431	ENSG00000186431	FCAR	19:55385703-55401838	q1	q2	NOTEST	0	0	0	0	1	1	no
ENSG00000186432	ENSG00000186432	KPNA4	3:160212782-160287036	q1	q2	OK	15.9407	16.3807	0.0392884	0.0874668	0.88735	0.99995	no
ENSG00000186439	ENSG00000186439	TRDN	6:123537482-123958238	q1	q2	NOTEST	0.0227996	0	#NAME?	0	1	1	no
ENSG00000186440	ENSG00000186440	OR6P1	1:158532440-158533394	q1	q2	NOTEST	0	0	0	0	1	1	no
ENSG00000186442	ENSG00000186442	KRT3	12:53183468-53189901	q1	q2	NOTEST	0	0	0	0	1	1	no
ENSG00000186446	ENSG00000186446	ZNF501	3:44771087-44778575	q1	q2	OK	2.29987	2.5071	0.124471	0.117457	0.81795	0.99995	no
ENSG00000186448	ENSG00000186448	ZNF197	3:44596684-44727145	q1	q2	OK	25.8123	26.6196	0.04443	0.0576328	0.9185	0.99995	no
ENSG00000186451	ENSG00000186451	SPATA12	3:56761445-57114129	q1	q2	NOTEST	0.0762258	0.0869234	0.189464	0	1	1	no
ENSG00000186452	ENSG00000186452	TMPRSS12	12:51236702-51281667	q1	q2	NOTEST	0.0227028	0.0146544	-0.631539	0	1	1	no
ENSG00000186453	ENSG00000186453	FAM228A	2:24299395-24424567	q1	q2	NOTEST	0.233124	0.311557	0.418397	0	1	1	no
ENSG00000186458	ENSG00000186458	DEFB132	20:238376-241737	q1	q2	NOTEST	0	0	0	0	1	1	no
ENSG00000186462	ENSG00000186462	NAP1L2	X:72432134-72434684	q1	q2	OK	4.16828	3.8089	-0.130076	-0.206592	0.76275	0.99995	no
ENSG00000186466	ENSG00000186466	AQP7P1	9:67272037-67298632	q1	q2	NOTEST	0.272584	0.121844	-1.16166	0	1	1	no
ENSG00000186468	ENSG00000186468	RPS23	5:81267843-81574396	q1	q2	OK	1545.8	1537.99	-0.00731068	-0.0132412	0.9847	0.99995	no
ENSG00000186469	ENSG00000186469	GNG2	14:52292912-52446060	q1	q2	OK	136.037	157.327	0.209767	0.468604	0.48795	0.99995	no
ENSG00000186470	ENSG00000186470	BTN3A2	6:26365386-26378546	q1	q2	OK	4.7493	3.92508	-0.274993	-0.34718	0.4997	0.99995	no
ENSG00000186471	ENSG00000186471	AKAP14	X:119029799-119054679	q1	q2	NOTEST	0	0.253928	inf	0	1	1	no
ENSG00000186472	ENSG00000186472	PCLO	7:82383328-82792246	q1	q2	OK	1.41033	0.709003	-0.992165	-0.583187	0.23125	0.99995	no
ENSG00000186474	ENSG00000186474	KLK12	19:51532347-51538486	q1	q2	NOTEST	0	0	0	0	1	1	no
ENSG00000186479	ENSG00000186479	RGS7BP	5:63802083-63908139	q1	q2	OK	0.380899	0.484147	0.346037	0.253844	0.6152	0.99995	no
ENSG00000186480	ENSG00000186480	INSIG1	7:155089485-155101945	q1	q2	OK	34.8101	42.2345	0.278916	0.606647	0.32675	0.99995	no
ENSG00000186481	ENSG00000186481	ANKRD20A5P	18:14179095-14252139	q1	q2	NOTEST	0	0	0	0	1	1	no
ENSG00000186487	ENSG00000186487	MYT1L	2:1792884-2335032	q1	q2	OK	1.94248	2.00597	0.0464011	0.0390555	0.9261	0.99995	no
ENSG00000186493	ENSG00000186493	C5orf38	5:2745958-2755508	q1	q2	OK	21.7952	15.9311	-0.45217	-0.227497	0.6966	0.99995	no
ENSG00000186496	ENSG00000186496	ZNF396	18:32946660-32957301	q1	q2	OK	1.8051	1.80537	0.000211472	0.000230407	0.99965	0.99995	no
ENSG00000186501	ENSG00000186501	TMEM222	1:27648650-27662891	q1	q2	OK	25.5573	21.8494	-0.226142	-0.462113	0.49745	0.99995	no
ENSG00000186508	ENSG00000186508	OR9I2P	11:57791352-57949088	q1	q2	NOTEST	0	0	0	0	1	1	no
ENSG00000186509	ENSG00000186509	OR9Q1	11:57791352-57949088	q1	q2	NOTEST	0	0	0	0	1	1	no
ENSG00000186510	ENSG00000186510	CLCNKA	1:16340522-16360545	q1	q2	NOTEST	0.0321703	0	#NAME?	0	1	1	no
ENSG00000186513	ENSG00000186513	OR9Q2	11:57957905-57958990	q1	q2	NOTEST	0	0	0	0	1	1	no
ENSG00000186517	ENSG00000186517	ARHGAP30	1:161016735-161039760	q1	q2	NOTEST	0.35431	0.299493	-0.24249	0	1	1	no
ENSG00000186522	ENSG00000186522	Sep-10	2:110300558-110371783	q1	q2	OK	57.9991	65.0056	0.164534	0.34587	0.5785	0.99995	no
ENSG00000186523	ENSG00000186523	FAM86B1	8:12036205-12051642	q1	q2	OK	0.553569	0.710939	0.360961	0.265227	0.4748	0.99995	no
ENSG00000186526	ENSG00000186526	CYP4F8	19:15726028-15741448	q1	q2	NOTEST	0	0	0	0	1	1	no
ENSG00000186529	ENSG00000186529	CYP4F3	19:15751706-15773635	q1	q2	NOTEST	0.00489252	0.0826332	4.07807	0	1	1	no
ENSG00000186530	ENSG00000186530	XKR5	8:6666037-6742798	q1	q2	NOTEST	0.424229	0.457644	0.109385	0	1	1	no
ENSG00000186532	ENSG00000186532	SMYD4	17:1682778-1803376	q1	q2	OK	8.55603	8.49085	-0.0110333	-0.00932537	0.9894	0.99995	no
ENSG00000186543	ENSG00000186543	CROCCP5	1:21760810-21764051	q1	q2	NOTEST	0	0	0	0	1	1	no
ENSG00000186562	ENSG00000186562	DEFB105A	8:7679487-7681411	q1	q2	NOTEST	0	0	0	0	1	1	no
ENSG00000186564	ENSG00000186564	FOXD2	1:47901688-47906363	q1	q2	NOTEST	0.010605	0.016551	0.642172	0	1	1	no
ENSG00000186566	ENSG00000186566	GPATCH8	17:42472651-42580798	q1	q2	OK	22.2903	23.4876	0.075483	0.0981488	0.81495	0.99995	no
ENSG00000186567	ENSG00000186567	CEACAM19	19:45041044-45222031	q1	q2	OK	2.06633	2.14161	0.0516223	0.0351127	0.9547	0.99995	no
ENSG00000186572	ENSG00000186572	DEFB107A	8:7669241-7673238	q1	q2	NOTEST	0	0	0	0	1	1	no
ENSG00000186575	ENSG00000186575	NF2	22:29999544-30094587	q1	q2	OK	8.23191	8.33588	0.0181075	0.0308957	0.96505	0.99995	no
ENSG00000186577	ENSG00000186577	C6orf1	6:34214156-34217247	q1	q2	OK	7.32465	6.22606	-0.23444	-0.321422	0.68015	0.99995	no
ENSG00000186579	ENSG00000186579	DEFB106A	8:7682693-7686575	q1	q2	NOTEST	0	0	0	0	1	1	no
ENSG00000186583	ENSG00000186583	SPATC1	8:145051320-145101933	q1	q2	NOTEST	0	0	0	0	1	1	no
ENSG00000186591	ENSG00000186591	UBE2H	7:129470571-129592789	q1	q2	OK	32.6503	31.8549	-0.0355804	-0.0627851	0.8959	0.99995	no
ENSG00000186594	ENSG00000186594	MIR22HG	17:1614804-1641893	q1	q2	OK	5.65639	4.66404	-0.2783	-0.265052	0.6094	0.99995	no
ENSG00000186599	ENSG00000186599	DEFB105B	8:7345190-7347115	q1	q2	NOTEST	0	0	0	0	1	1	no
ENSG00000186603	ENSG00000186603	HPDL	1:45792544-45794347	q1	q2	OK	0.674851	0.692387	0.037011	0.0375767	0.95385	0.99995	no
ENSG00000186615	ENSG00000186615	KTN1-AS1	14:55965995-56168244	q1	q2	OK	0.838365	1.35622	0.693946	0.148779	0.63145	0.99995	no
ENSG00000186625	ENSG00000186625	KATNA1	6:149916008-149970108	q1	q2	OK	11.8335	12.1993	0.0439194	0.076997	0.9023	0.99995	no
ENSG00000186628	ENSG00000186628	FSD2	15:83419315-83474822	q1	q2	NOTEST	0.0680051	0.0732656	0.107493	0	1	1	no
ENSG00000186635	ENSG00000186635	ARAP1	11:72396113-72504726	q1	q2	OK	11.4732	8.76159	-0.389	-0.482233	0.3469	0.99995	no
ENSG00000186638	ENSG00000186638	KIF24	9:34179002-34329198	q1	q2	OK	5.60652	5.22767	-0.100937	-0.131603	0.8592	0.99995	no
ENSG00000186642	ENSG00000186642	PDE2A	11:72287184-72385635	q1	q2	OK	1.13263	1.26612	0.160735	0.0955261	0.74945	0.99995	no
ENSG00000186645	ENSG00000186645	SPDYE9P	7:76139744-77045717	q1	q2	NOTEST	0.00884148	0.0275811	1.64132	0	1	1	no
ENSG00000186648	ENSG00000186648	LRRC16B	14:24521205-24538937	q1	q2	OK	2.68921	2.44891	-0.135039	-0.117444	0.82365	0.99995	no
ENSG00000186652	ENSG00000186652	PRG2	11:57154266-57195053	q1	q2	NOTEST	0.0527388	0.047864	-0.139925	0	1	1	no
ENSG00000186654	ENSG00000186654	PRR5	22:45064592-45258665	q1	q2	OK	4.37616	3.50303	-0.32106	-0.406444	0.52695	0.99995	no
ENSG00000186660	ENSG00000186660	ZFP91	11:58346583-58393198	q1	q2	OK	28.5716	29.9715	0.0690068	0.168817	0.80575	0.99995	no
ENSG00000186665	ENSG00000186665	C17orf58	17:65987216-65989765	q1	q2	NOTEST	0.249715	0.133439	-0.904104	0	1	1	no
ENSG00000186666	ENSG00000186666	BCDIN3D	12:50184928-50236912	q1	q2	OK	7.2929	6.99786	-0.0595796	-0.045166	0.9452	0.99995	no
ENSG00000186675	ENSG00000186675	MAGEE2	X:75002822-75005079	q1	q2	NOTEST	0.0595647	0.0687318	0.20652	0	1	1	no
ENSG00000186676	ENSG00000186676	EEF1GP1	7:124462439-125019375	q1	q2	NOTEST	0	0	0	0	1	1	no
ENSG00000186678	ENSG00000186678	RP11-266I3.7	X:55199149-55202459	q1	q2	NOTEST	0	0	0	0	1	1	no
ENSG00000186684	ENSG00000186684	CYP27C1	2:127941695-127977654	q1	q2	OK	7.74053	7.40399	-0.0641299	-0.133797	0.85185	0.99995	no
ENSG00000186687	ENSG00000186687	LYRM7	5:130494719-130541119	q1	q2	OK	4.29415	4.63033	0.108741	0.06558	0.8855	0.99995	no
ENSG00000186704	ENSG00000186704	DTX2P1	7:76139744-77045717	q1	q2	OK	1.03747	0.823847	-0.332627	-0.147795	0.8434	0.99995	no
ENSG00000186710	ENSG00000186710	CCDC42B	12:113587662-113623284	q1	q2	NOTEST	0.265667	0.195191	-0.444737	0	1	1	no
ENSG00000186714	ENSG00000186714	CCDC73	11:32605343-32816204	q1	q2	NOTEST	0.0430313	0.056988	0.405271	0	1	1	no
ENSG00000186715	ENSG00000186715	MST1L	1:17066767-17299474	q1	q2	OK	0.68679	0.973048	0.502643	0.157417	0.74045	0.99995	no
ENSG00000186716	ENSG00000186716	BCR	22:23521890-23660224	q1	q2	OK	25.0596	19.0115	-0.398487	-0.483082	0.2637	0.99995	no
ENSG00000186723	ENSG00000186723	OR10H1	19:15917816-15918936	q1	q2	NOTEST	0	0	0	0	1	1	no
ENSG00000186732	ENSG00000186732	MPPED1	22:43807201-43903728	q1	q2	OK	0.579268	0.92568	0.676283	0.573802	0.25475	0.99995	no
ENSG00000186743	ENSG00000186743	TPI1P3	6:116252311-116381921	q1	q2	NOTEST	0	0	0	0	1	1	no
ENSG00000186765	ENSG00000186765	FSCN2	17:79495421-79504156	q1	q2	OK	0.403726	0.533537	0.402213	0.296181	0.65315	0.99995	no
ENSG00000186766	ENSG00000186766	FOXI2	10:129535498-129539450	q1	q2	NOTEST	0	0.0152341	inf	0	1	1	no
ENSG00000186767	ENSG00000186767	SPIN4	X:62563105-62780951	q1	q2	NOTEST	0.0810944	0.0969442	0.257552	0	1	1	no
ENSG00000186777	ENSG00000186777	ZNF732	4:264463-299110	q1	q2	NOTEST	0	0	0	0	1	1	no
ENSG00000186787	ENSG00000186787	SPIN2B	X:57144983-57147980	q1	q2	OK	3.613	3.14007	-0.202401	-0.20821	0.7175	0.99995	no
ENSG00000186788	ENSG00000186788	SPATA31D3	9:84542935-84592004	q1	q2	NOTEST	0	0	0	0	1	1	no
ENSG00000186790	ENSG00000186790	FOXE3	1:47881743-47883723	q1	q2	NOTEST	0.0133314	0.0794552	2.57532	0	1	1	no
ENSG00000186792	ENSG00000186792	HYAL3	3:50316457-50336899	q1	q2	NOTEST	0.315323	0.109849	-1.52131	0	1	1	no
ENSG00000186795	ENSG00000186795	KCNK18	10:118956999-118969810	q1	q2	NOTEST	0	0	0	0	1	1	no
ENSG00000186803	ENSG00000186803	IFNA10	9:21206179-21207142	q1	q2	NOTEST	0	0	0	0	1	1	no
ENSG00000186806	ENSG00000186806	VSIG10L	19:51834789-51847371	q1	q2	OK	2.88347	2.59399	-0.152632	-0.217854	0.7594	0.99995	no
ENSG00000186807	ENSG00000186807	ANXA8L2	10:47740329-47770871	q1	q2	NOTEST	0	0	0	0	1	1	no
ENSG00000186810	ENSG00000186810	CXCR3	X:70835765-70838367	q1	q2	NOTEST	0	0.04588	inf	0	1	1	no
ENSG00000186812	ENSG00000186812	ZNF397	18:32820993-32870196	q1	q2	OK	20.8635	21.3691	0.0345441	0.0473013	0.93585	0.99995	no
ENSG00000186814	ENSG00000186814	ZSCAN30	18:32820993-32870196	q1	q2	OK	13.2363	13.8491	0.0652964	0.0780718	0.88005	0.99995	no
ENSG00000186815	ENSG00000186815	TPCN1	12:113633245-113736390	q1	q2	OK	4.89882	4.8721	-0.00789088	-0.00860756	0.98295	0.99995	no
ENSG00000186818	ENSG00000186818	LILRB4	19:55173578-55181810	q1	q2	NOTEST	0	0	0	0	1	1	no
ENSG00000186825	ENSG00000186825	C2orf27B	2:132552533-132559234	q1	q2	NOTEST	0.0210941	0.0410575	0.960803	0	1	1	no
ENSG00000186827	ENSG00000186827	TNFRSF4	1:1146705-1149518	q1	q2	NOTEST	0	0.0152943	inf	0	1	1	no
ENSG00000186831	ENSG00000186831	KRT17P2	17:18330174-18335162	q1	q2	NOTEST	0	0	0	0	1	1	no
ENSG00000186832	ENSG00000186832	KRT16	17:39766029-39772151	q1	q2	NOTEST	0	0	0	0	1	1	no
ENSG00000186834	ENSG00000186834	HEXIM1	17:43224683-43248951	q1	q2	OK	17.2405	16.0997	-0.0987628	-0.229395	0.7452	0.99995	no
ENSG00000186838	ENSG00000186838	SELV	19:40005752-40011326	q1	q2	NOTEST	0.0533347	0.0600763	0.171721	0	1	1	no
ENSG00000186842	ENSG00000186842	LINC00846	21:33944547-33948191	q1	q2	NOTEST	0.32074	0.104258	-1.62124	0	1	1	no
ENSG00000186844	ENSG00000186844	LCE1A	1:152799948-152800573	q1	q2	NOTEST	0	0	0	0	1	1	no
ENSG00000186847	ENSG00000186847	KRT14	17:39738530-39743173	q1	q2	NOTEST	0	0	0	0	1	1	no
ENSG00000186854	ENSG00000186854	TRABD2A	2:85048773-85134132	q1	q2	NOTEST	0.424915	0.303842	-0.483853	0	1	1	no
ENSG00000186860	ENSG00000186860	KRTAP17-1	17:39471172-39471947	q1	q2	NOTEST	0	0	0	0	1	1	no
ENSG00000186862	ENSG00000186862	PDZD7	10:102756374-102790890	q1	q2	NOTEST	0.216944	0.248497	0.195909	0	1	1	no
ENSG00000186866	ENSG00000186866	POFUT2	21:46683842-46707813	q1	q2	OK	20.3875	19.6595	-0.0524605	-0.0891547	0.873	0.99995	no
ENSG00000186867	ENSG00000186867	QRFPR	4:122250466-122302214	q1	q2	NOTEST	0.0230395	0.122534	2.411	0	1	1	no
ENSG00000186868	ENSG00000186868	MAPT	17:43921016-44105700	q1	q2	OK	2.17275	2.29679	0.0800942	0.0800314	0.87795	0.99995	no
ENSG00000186871	ENSG00000186871	ERCC6L	X:71401202-71527037	q1	q2	OK	7.67397	7.55594	-0.0223611	-0.010911	0.99245	0.99995	no
ENSG00000186881	ENSG00000186881	OR13F1	9:107266454-107267547	q1	q2	NOTEST	0	0	0	0	1	1	no
ENSG00000186886	ENSG00000186886	OR5D3P	11:55493593-55494634	q1	q2	NOTEST	0	0	0	0	1	1	no
ENSG00000186889	ENSG00000186889	TMEM17	2:62727355-62739029	q1	q2	OK	2.586	2.68608	0.0547757	0.0725242	0.91825	0.99995	no
ENSG00000186891	ENSG00000186891	TNFRSF18	1:1138887-1142071	q1	q2	NOTEST	0	0	0	0	1	1	no
ENSG00000186895	ENSG00000186895	FGF3	11:69624991-69633792	q1	q2	NOTEST	0	0	0	0	1	1	no
ENSG00000186897	ENSG00000186897	C1QL4	12:49726199-49730971	q1	q2	OK	4.70826	4.38903	-0.101293	-0.155031	0.82685	0.99995	no
ENSG00000186907	ENSG00000186907	RTN4RL2	11:57228021-57245007	q1	q2	OK	8.808	7.62556	-0.207972	-0.26967	0.67675	0.99995	no
ENSG00000186908	ENSG00000186908	ZDHHC17	12:77157367-77247476	q1	q2	OK	32.6964	35.8614	0.1333	0.214783	0.64765	0.99995	no
ENSG00000186910	ENSG00000186910	SERPINA11	14:94896969-94946026	q1	q2	NOTEST	0	0	0	0	1	1	no
ENSG00000186912	ENSG00000186912	P2RY4	X:69478015-69479654	q1	q2	NOTEST	0.10166	0.0845372	-0.266088	0	1	1	no
ENSG00000186918	ENSG00000186918	ZNF395	8:28203101-28347835	q1	q2	OK	9.91384	8.29482	-0.257232	-0.325523	0.4575	0.99995	no
ENSG00000186919	ENSG00000186919	ZACN	17:74035183-74117657	q1	q2	OK	20.2777	16.0052	-0.341355	-0.263808	0.7132	0.99995	no
ENSG00000186924	ENSG00000186924	KRTAP22-1	21:31973413-31973612	q1	q2	NOTEST	0	0	0	0	1	1	no
ENSG00000186925	ENSG00000186925	KRTAP19-6	21:31913853-31914183	q1	q2	NOTEST	0	0	0	0	1	1	no
ENSG00000186930	ENSG00000186930	KRTAP6-2	21:31970908-31971219	q1	q2	NOTEST	0	0	0	0	1	1	no
ENSG00000186940	ENSG00000186940	CHCHD2P9	9:82006218-82006674	q1	q2	NOTEST	0	0	0	0	1	1	no
ENSG00000186943	ENSG00000186943	OR13C8	9:107331448-107332411	q1	q2	NOTEST	0	0	0	0	1	1	no
ENSG00000186951	ENSG00000186951	PPARA	22:46546423-46639653	q1	q2	OK	2.77604	2.8177	0.0214894	0.021183	0.95795	0.99995	no
ENSG00000186952	ENSG00000186952	TMEM232	5:109624933-110100857	q1	q2	OK	2.38752	1.80245	-0.405552	-0.097636	0.65365	0.99995	no
ENSG00000186960	ENSG00000186960	C14orf23	14:29241909-29299410	q1	q2	NOTEST	0	0	0	0	1	1	no
ENSG00000186965	ENSG00000186965	KRTAP19-2	21:31859361-31859755	q1	q2	NOTEST	0	0	0	0	1	1	no
ENSG00000186967	ENSG00000186967	KRTAP19-4	21:31869141-31869451	q1	q2	NOTEST	0	0	0	0	1	1	no
ENSG00000186970	ENSG00000186970	KRTAP15-1	21:31812596-31813070	q1	q2	NOTEST	0	0	0	0	1	1	no
ENSG00000186971	ENSG00000186971	KRTAP13-4	21:31802571-31803216	q1	q2	NOTEST	0	0	0	0	1	1	no
ENSG00000186973	ENSG00000186973	FAM183A	1:43610823-43622067	q1	q2	NOTEST	0	0.0817574	inf	0	1	1	no
ENSG00000186976	ENSG00000186976	EFCAB6	22:43911996-44208217	q1	q2	OK	0.637532	0.49356	-0.369271	-0.251571	0.58845	0.99995	no
ENSG00000186977	ENSG00000186977	KRTAP19-5	21:31873974-31874435	q1	q2	NOTEST	0	0	0	0	1	1	no
ENSG00000186980	ENSG00000186980	KRTAP23-1	21:31720716-31720924	q1	q2	NOTEST	0	0	0	0	1	1	no
ENSG00000186994	ENSG00000186994	KANK3	19:8367010-8408146	q1	q2	NOTEST	0.405787	0.268772	-0.594341	0	1	1	no
ENSG00000186998	ENSG00000186998	EMID1	22:29601839-29655586	q1	q2	OK	4.2971	3.68316	-0.222419	-0.280501	0.61485	0.99995	no
ENSG00000187003	ENSG00000187003	ACTL7A	9:111624602-111626035	q1	q2	NOTEST	0	0.0187176	inf	0	1	1	no
ENSG00000187005	ENSG00000187005	KRTAP21-1	21:32127438-32127746	q1	q2	NOTEST	0	0	0	0	1	1	no
ENSG00000187008	ENSG00000187008	PKD1L3	16:71963440-72033877	q1	q2	NOTEST	0.00500645	0.0236722	2.24134	0	1	1	no
ENSG00000187010	ENSG00000187010	RHD	1:25568727-25756683	q1	q2	NOTEST	0.073708	0	#NAME?	0	1	1	no
ENSG00000187012	ENSG00000187012	LINC00207	22:44965218-44968221	q1	q2	NOTEST	0	0	0	0	1	1	no
ENSG00000187013	ENSG00000187013	C17orf82	17:59489111-59490641	q1	q2	OK	0.512343	0.506957	-0.0152464	-0.0146069	0.97045	0.99995	no
ENSG00000187017	ENSG00000187017	ESPN	1:6484847-6580121	q1	q2	NOTEST	0.300897	0.159995	-0.911237	0	1	1	no
ENSG00000187021	ENSG00000187021	PNLIPRP1	10:118349896-118368687	q1	q2	NOTEST	0	0	0	0	1	1	no
ENSG00000187024	ENSG00000187024	PTRH1	9:130374543-130497604	q1	q2	OK	3.56686	3.28981	-0.116651	-0.050247	0.94545	0.99995	no
ENSG00000187026	ENSG00000187026	KRTAP21-2	21:32119111-32119551	q1	q2	NOTEST	0	0	0	0	1	1	no
ENSG00000187033	ENSG00000187033	SAMD7	3:169629359-169656963	q1	q2	NOTEST	0.0168657	0	#NAME?	0	1	1	no
ENSG00000187037	ENSG00000187037	GPR141	7:37723398-38065297	q1	q2	NOTEST	0	0	0	0	1	1	no
ENSG00000187045	ENSG00000187045	TMPRSS6	22:37461475-37505603	q1	q2	NOTEST	0.100521	0.187281	0.897699	0	1	1	no
ENSG00000187048	ENSG00000187048	CYP4A11	1:47394848-47407156	q1	q2	NOTEST	0	0.0156525	inf	0	1	1	no
ENSG00000187049	ENSG00000187049	TMEM216	11:61159158-61166335	q1	q2	OK	5.31987	6.47254	0.282941	0.345036	0.60825	0.99995	no
ENSG00000187051	ENSG00000187051	RPS19BP1	22:39925097-39928860	q1	q2	OK	53.3961	47.6587	-0.163996	-0.347907	0.61955	0.99995	no
ENSG00000187054	ENSG00000187054	TMPRSS11A	4:68566997-68995598	q1	q2	NOTEST	0.0271124	0.0554008	1.03095	0	1	1	no
ENSG00000187060	ENSG00000187060	RP11-187C18.3	9:45562978-45563576	q1	q2	NOTEST	0.185853	0.235396	0.34093	0	1	1	no
ENSG00000187066	ENSG00000187066	TMEM262	11:64851694-64883856	q1	q2	OK	0.725535	0.693712	-0.0647077	-0.0224982	0.9694	0.99995	no
ENSG00000187068	ENSG00000187068	C3orf70	3:184795837-184870802	q1	q2	OK	4.21826	4.51081	0.0967377	0.186915	0.79945	0.99995	no
ENSG00000187079	ENSG00000187079	TEAD1	11:12695968-12966298	q1	q2	OK	32.8171	32.986	0.00740255	0.010599	0.9808	0.99995	no
ENSG00000187080	ENSG00000187080	OR2AK2	1:248099362-248264224	q1	q2	NOTEST	0	0	0	0	1	1	no
ENSG00000187082	ENSG00000187082	DEFB106B	8:7340025-7343922	q1	q2	NOTEST	0	0	0	0	1	1	no
ENSG00000187091	ENSG00000187091	PLCD1	3:38048986-38071253	q1	q2	OK	20.43	16.5694	-0.302171	-0.503888	0.4285	0.99995	no
ENSG00000187094	ENSG00000187094	CCK	3:42299316-42307699	q1	q2	NOTEST	0.0458676	0	#NAME?	0	1	1	no
ENSG00000187097	ENSG00000187097	ENTPD5	14:74318546-74551196	q1	q2	OK	4.19114	3.64895	-0.199861	-0.114894	0.78555	0.99995	no
ENSG00000187098	ENSG00000187098	MITF	3:69788585-70017488	q1	q2	OK	0.65462	0.611972	-0.0971922	-0.0762553	0.8368	0.99995	no
ENSG00000187103	ENSG00000187103	FUNDC2P3	6:146348781-146758734	q1	q2	NOTEST	0	0	0	0	1	1	no
ENSG00000187105	ENSG00000187105	HEATR4	14:73945188-74025651	q1	q2	NOTEST	0.156743	0.0419284	-1.9024	0	1	1	no
ENSG00000187109	ENSG00000187109	NAP1L1	12:76438669-76478813	q1	q2	OK	471.733	479.468	0.0234653	0.0411809	0.95065	0.99995	no
ENSG00000187116	ENSG00000187116	LILRA5	19:54818352-54850421	q1	q2	NOTEST	0	0	0	0	1	1	no
ENSG00000187118	ENSG00000187118	CMC1	3:28283074-28390618	q1	q2	OK	22.8173	23.4342	0.0384878	0.0295352	0.97235	0.99995	no
ENSG00000187122	ENSG00000187122	SLIT1	10:98757794-99052413	q1	q2	OK	6.96956	7.22228	0.0513856	0.0733269	0.9093	0.99995	no
ENSG00000187123	ENSG00000187123	LYPD6	2:150186498-150330662	q1	q2	OK	4.62832	4.51613	-0.0354007	-0.0608329	0.92505	0.99995	no
ENSG00000187134	ENSG00000187134	AKR1C1	10:4934795-5025475	q1	q2	OK	4.58697	3.61221	-0.344657	-0.374187	0.58575	0.99995	no
ENSG00000187135	ENSG00000187135	VSTM2B	19:29777917-30055386	q1	q2	NOTEST	0.0747113	0.0179128	-2.06034	0	1	1	no
ENSG00000187140	ENSG00000187140	FOXD3	1:63786554-63790797	q1	q2	NOTEST	0.0910021	0	#NAME?	0	1	1	no
ENSG00000187144	ENSG00000187144	SPATA21	1:16679069-16763919	q1	q2	NOTEST	0.0342226	0	#NAME?	0	1	1	no
ENSG00000187145	ENSG00000187145	MRPS21	1:150266288-150281414	q1	q2	OK	32.9837	28.6146	-0.205004	-0.415866	0.5458	0.99995	no
ENSG00000187147	ENSG00000187147	RNF220	1:44870865-45140227	q1	q2	OK	74.3271	69.4514	-0.0978832	-0.165748	0.75035	0.99995	no
ENSG00000187151	ENSG00000187151	ANGPTL5	11:101761404-101871789	q1	q2	NOTEST	0.0109454	0	#NAME?	0	1	1	no
ENSG00000187156	ENSG00000187156	LINC00221	14:106938444-106977000	q1	q2	NOTEST	0	0	0	0	1	1	no
ENSG00000187164	ENSG00000187164	KIAA1598	10:118592511-118886097	q1	q2	OK	5.74309	6.33901	0.142432	0.258375	0.70825	0.99995	no
ENSG00000187166	ENSG00000187166	H1FNT	12:48722762-48724062	q1	q2	NOTEST	0.107868	0.0433903	-1.31382	0	1	1	no
ENSG00000187170	ENSG00000187170	LCE4A	1:152680635-152681967	q1	q2	NOTEST	0	0	0	0	1	1	no
ENSG00000187172	ENSG00000187172	BAGE2	21:10906200-11098980	q1	q2	NOTEST	0	0	0	0	1	1	no
ENSG00000187173	ENSG00000187173	LCE2A	1:152670839-152671918	q1	q2	NOTEST	0	0	0	0	1	1	no
ENSG00000187175	ENSG00000187175	KRTAP12-1	21:45917774-46131495	q1	q2	NOTEST	0	0	0	0	1	1	no
ENSG00000187180	ENSG00000187180	LCE2C	1:152647770-152659877	q1	q2	NOTEST	0	0	0	0	1	1	no
ENSG00000187185	ENSG00000187185	CTD-2600O9.1	16:57792128-57896957	q1	q2	NOTEST	0	0	0	0	1	1	no
ENSG00000187186	ENSG00000187186	RP11-195F19.5	9:34638129-34681295	q1	q2	OK	1.99567	2.13281	0.0958824	0.0195301	0.94445	0.99995	no
ENSG00000187187	ENSG00000187187	ZNF546	19:40490040-40523514	q1	q2	OK	3.25209	2.69224	-0.272559	-0.230409	0.5307	0.99995	no
ENSG00000187189	ENSG00000187189	TSPYL4	6:116571150-116575261	q1	q2	OK	32.4247	33.9464	0.0661662	0.162735	0.8127	0.99995	no
ENSG00000187191	ENSG00000187191	DAZ3	Y:26909215-26959626	q1	q2	NOTEST	0	0	0	0	1	1	no
ENSG00000187193	ENSG00000187193	MT1X	16:56716335-56721964	q1	q2	OK	15.0226	13.6682	-0.136319	-0.163289	0.8197	0.99995	no
ENSG00000187210	ENSG00000187210	GCNT1	9:79034751-79122332	q1	q2	NOTEST	0.182039	0.171072	-0.0896378	0	1	1	no
ENSG00000187223	ENSG00000187223	LCE2D	1:152635871-152637135	q1	q2	NOTEST	0	0	0	0	1	1	no
ENSG00000187229	ENSG00000187229	RP11-161I2.1	8:18384810-18942240	q1	q2	NOTEST	0.0134976	0.0133625	-0.0145051	0	1	1	no
ENSG00000187231	ENSG00000187231	SESTD1	2:179966418-180129517	q1	q2	OK	32.4855	36.6483	0.173949	0.215016	0.69505	0.99995	no
ENSG00000187238	ENSG00000187238	LCE3B	1:152586286-152586574	q1	q2	NOTEST	0	0	0	0	1	1	no
ENSG00000187239	ENSG00000187239	FNBP1	9:132649465-132805473	q1	q2	OK	21.8241	22.3995	0.0375504	0.065158	0.90525	0.99995	no
ENSG00000187240	ENSG00000187240	DYNC2H1	11:102980159-103350591	q1	q2	OK	8.92049	10.197	0.19295	0.190818	0.7239	0.99995	no
ENSG00000187242	ENSG00000187242	KRT12	17:39007051-39023462	q1	q2	NOTEST	0	0	0	0	1	1	no
ENSG00000187243	ENSG00000187243	MAGED4B	X:51804922-51812368	q1	q2	NOTEST	0	0.140692	inf	0	1	1	no
ENSG00000187244	ENSG00000187244	BCAM	19:45312327-45324673	q1	q2	OK	12.6912	10.8813	-0.221975	-0.360746	0.55635	0.99995	no
ENSG00000187257	ENSG00000187257	RSBN1L	7:77325759-77412339	q1	q2	OK	16.4178	17.6336	0.103066	0.168175	0.75425	0.99995	no
ENSG00000187258	ENSG00000187258	NPSR1	7:34386123-34917944	q1	q2	NOTEST	0	0	0	0	1	1	no
ENSG00000187260	ENSG00000187260	WDR86	7:151038784-151110440	q1	q2	OK	15.0143	12.6026	-0.25262	-0.235098	0.73995	0.99995	no
ENSG00000187266	ENSG00000187266	EPOR	19:11488235-11530018	q1	q2	OK	3.64323	2.81106	-0.374104	-0.428284	0.53745	0.99995	no
ENSG00000187268	ENSG00000187268	FAM9C	X:13053736-13062801	q1	q2	NOTEST	0.0610335	0.0442928	-0.46253	0	1	1	no
ENSG00000187272	ENSG00000187272	KRTAP9-8	17:39394296-39395256	q1	q2	NOTEST	0	0	0	0	1	1	no
ENSG00000187288	ENSG00000187288	CIDEC	3:9908397-9921938	q1	q2	NOTEST	0.10132	0.0766336	-0.402874	0	1	1	no
ENSG00000187323	ENSG00000187323	DCC	18:49866541-51094653	q1	q2	OK	8.74606	12.3241	0.494779	0.583255	0.14795	0.99995	no
ENSG00000187325	ENSG00000187325	TAF9B	X:77385244-77395203	q1	q2	NOTEST	0	0	0	0	1	1	no
ENSG00000187372	ENSG00000187372	PCDHB13	5:140593508-140596993	q1	q2	NOTEST	0.00761416	0	#NAME?	0	1	1	no
ENSG00000187391	ENSG00000187391	MAGI2	7:77646392-79100524	q1	q2	OK	6.83531	6.20235	-0.140192	-0.166743	0.7961	0.99995	no
ENSG00000187398	ENSG00000187398	LUZP2	11:24518515-25104150	q1	q2	OK	0.557842	0.459278	-0.280492	-0.174806	0.6779	0.99995	no
ENSG00000187416	ENSG00000187416	LHFPL3	7:103969103-104549001	q1	q2	OK	0.763016	0.801009	0.0701058	0.0414775	0.9493	0.99995	no
ENSG00000187446	ENSG00000187446	CHP1	15:41523036-41574043	q1	q2	OK	21.6478	21.3498	-0.0200033	-0.0448715	0.9461	0.99995	no
ENSG00000187456	ENSG00000187456	RDM1	17:34245069-34257777	q1	q2	OK	2.21239	2.07187	-0.0946731	-0.0860687	0.8809	0.99995	no
ENSG00000187461	ENSG00000187461	AL583828.1	6:13358061-13487894	q1	q2	NOTEST	0	0	0	0	1	1	no
ENSG00000187472	ENSG00000187472	RP11-67P15.1	6:99228132-99241868	q1	q2	NOTEST	0	0	0	0	1	1	no
ENSG00000187474	ENSG00000187474	FPR3	19:52248424-52329442	q1	q2	NOTEST	0.0123744	0.0101952	-0.279459	0	1	1	no
ENSG00000187475	ENSG00000187475	HIST1H1T	6:26107639-26108364	q1	q2	NOTEST	0	0	0	0	1	1	no
ENSG00000187479	ENSG00000187479	C11orf96	11:43942608-44022707	q1	q2	OK	0.600195	0.493229	-0.283174	-0.258884	0.704	0.99995	no
ENSG00000187481	ENSG00000187481	HSD3BP1	1:120009843-120016426	q1	q2	NOTEST	0	0	0	0	1	1	no
ENSG00000187483	ENSG00000187483	SERPINA13P	14:95107061-95113331	q1	q2	NOTEST	0	0	0	0	1	1	no
ENSG00000187486	ENSG00000187486	KCNJ11	11:17407405-17410878	q1	q2	OK	0.69666	0.49782	-0.484829	-0.336937	0.48185	0.99995	no
ENSG00000187492	ENSG00000187492	CDHR4	3:49828164-49837268	q1	q2	NOTEST	0	0.023401	inf	0	1	1	no
ENSG00000187498	ENSG00000187498	COL4A1	13:110801317-111165374	q1	q2	OK	51.5989	51.2887	-0.00869886	-0.0108107	0.98795	0.99995	no
ENSG00000187504	ENSG00000187504	RPL7P48	17:49579848-49580594	q1	q2	NOTEST	0.0459532	0.0876242	0.931165	0	1	1	no
ENSG00000187510	ENSG00000187510	PLEKHG7	12:93115280-93323107	q1	q2	NOTEST	0	0	0	0	1	1	no
ENSG00000187513	ENSG00000187513	GJA4	1:35178337-35325417	q1	q2	NOTEST	0.303031	0.423943	0.484404	0	1	1	no
ENSG00000187514	ENSG00000187514	PTMA	2:232571516-232578251	q1	q2	OK	765.532	776.434	0.0204	0.0433877	0.9493	0.99995	no
ENSG00000187516	ENSG00000187516	CXorf27	X:37208527-38548169	q1	q2	NOTEST	0	0	0	0	1	1	no
ENSG00000187522	ENSG00000187522	HSPA14	10:14861248-14913740	q1	q2	OK	32.0203	34.6866	0.115394	0.247872	0.71405	0.99995	no
ENSG00000187527	ENSG00000187527	ATP13A5	3:192958913-193096632	q1	q2	NOTEST	0.0114772	0	#NAME?	0	1	1	no
ENSG00000187531	ENSG00000187531	SIRT7	17:79869814-79885590	q1	q2	OK	11.2133	10.6634	-0.072547	-0.0626447	0.89085	0.99995	no
ENSG00000187533	ENSG00000187533	C4orf40	4:70999332-71042516	q1	q2	NOTEST	0	0	0	0	1	1	no
ENSG00000187534	ENSG00000187534	CTC-471F3.4	19:40448562-40449634	q1	q2	OK	1.89166	2.72363	0.525878	0.443263	0.5445	0.99995	no
ENSG00000187535	ENSG00000187535	IFT140	16:1543344-1662111	q1	q2	OK	15.578	12.7874	-0.284783	-0.348161	0.49995	0.99995	no
ENSG00000187536	ENSG00000187536	TPM3P7	2:25956621-26101385	q1	q2	NOTEST	0	0	0	0	1	1	no
ENSG00000187537	ENSG00000187537	POTEM	14:19983558-20020272	q1	q2	NOTEST	0	0	0	0	1	1	no
ENSG00000187545	ENSG00000187545	PRAMEF10	1:12952726-12958101	q1	q2	NOTEST	0	0.0185988	inf	0	1	1	no
ENSG00000187546	ENSG00000187546	AGMO	7:15239942-15601640	q1	q2	NOTEST	0.221309	0.240897	0.122351	0	1	1	no
ENSG00000187550	ENSG00000187550	SBK2	19:56041099-56048456	q1	q2	NOTEST	0.0295777	0	#NAME?	0	1	1	no
ENSG00000187553	ENSG00000187553	CYP26C1	10:94821020-94828454	q1	q2	NOTEST	0.0182865	0.0180026	-0.0225776	0	1	1	no
ENSG00000187554	ENSG00000187554	TLR5	1:223282747-223316624	q1	q2	NOTEST	0.181316	0.183316	0.0158264	0	1	1	no
ENSG00000187555	ENSG00000187555	USP7	16:8985950-9060847	q1	q2	OK	64.6982	61.3066	-0.0776832	-0.106113	0.78385	0.99995	no
ENSG00000187556	ENSG00000187556	NANOS3	19:13972876-13991571	q1	q2	OK	1.85797	1.63775	-0.182013	-0.142814	0.82715	0.99995	no
ENSG00000187559	ENSG00000187559	FOXD4L3	9:70917275-70920000	q1	q2	NOTEST	0	0	0	0	1	1	no
ENSG00000187566	ENSG00000187566	NHLRC1	6:18120717-18122851	q1	q2	NOTEST	0.365187	0.455686	0.319404	0	1	1	no
ENSG00000187569	ENSG00000187569	DPPA3	12:7864049-7870155	q1	q2	NOTEST	0	0.0279988	inf	0	1	1	no
ENSG00000187581	ENSG00000187581	COX8C	14:93799564-94174222	q1	q2	NOTEST	0	0.0705613	inf	0	1	1	no
ENSG00000187583	ENSG00000187583	PLEKHN1	1:901876-917497	q1	q2	NOTEST	0	0.0224824	inf	0	1	1	no
ENSG00000187589	ENSG00000187589	TERF1P2	18:14377544-14378756	q1	q2	NOTEST	0.109381	0.186552	0.770218	0	1	1	no
ENSG00000187595	ENSG00000187595	ZNF385C	17:40118758-40217383	q1	q2	NOTEST	0.040477	0.0257413	-0.653016	0	1	1	no
ENSG00000187600	ENSG00000187600	TMEM247	2:46656328-46711564	q1	q2	NOTEST	0	0	0	0	1	1	no
ENSG00000187601	ENSG00000187601	MAGEH1	X:55478537-55479998	q1	q2	OK	21.2859	22.1263	0.0558628	0.113108	0.8722	0.99995	no
ENSG00000187605	ENSG00000187605	TET3	2:74229839-74335303	q1	q2	OK	15.5482	17.09	0.136404	0.315161	0.62295	0.99995	no
ENSG00000187607	ENSG00000187607	ZNF286A	17:15602890-15652629	q1	q2	OK	43.2369	45.6141	0.0772156	0.0943901	0.883	0.99995	no
ENSG00000187608	ENSG00000187608	ISG15	1:948802-949920	q1	q2	OK	10.7818	10.3406	-0.060279	-0.0826795	0.9079	0.99995	no
ENSG00000187609	ENSG00000187609	EXD3	9:140201347-140317714	q1	q2	OK	6.15271	5.36238	-0.198347	-0.258637	0.73045	0.99995	no
ENSG00000187612	ENSG00000187612	OR5W2	11:55681125-55682058	q1	q2	NOTEST	0	0	0	0	1	1	no
ENSG00000187616	ENSG00000187616	TMEM8C	9:136379707-136393734	q1	q2	NOTEST	0	0	0	0	1	1	no
ENSG00000187621	ENSG00000187621	TCL6	14:96116834-96158980	q1	q2	NOTEST	0	0	0	0	1	1	no
ENSG00000187624	ENSG00000187624	C17orf97	17:254325-273510	q1	q2	NOTEST	0	0	0	0	1	1	no
ENSG00000187626	ENSG00000187626	ZKSCAN4	6:28212400-28227011	q1	q2	OK	5.55532	5.0141	-0.147882	-0.221959	0.754	0.99995	no
ENSG00000187627	ENSG00000187627	RGPD1	2:87098423-87248975	q1	q2	NOTEST	0.0909295	0.0608124	-0.580383	0	1	1	no
ENSG00000187630	ENSG00000187630	DHRS4L2	14:24407939-24475617	q1	q2	OK	4.71735	4.2995	-0.133809	-0.0962863	0.8831	0.99995	no
ENSG00000187634	ENSG00000187634	SAMD11	1:860259-894689	q1	q2	OK	0.5633	0.398617	-0.498898	-0.0748987	0.61855	0.99995	no
ENSG00000187642	ENSG00000187642	C1orf170	1:901876-917497	q1	q2	NOTEST	0	0.0649663	inf	0	1	1	no
ENSG00000187650	ENSG00000187650	VMAC	19:5904851-5915888	q1	q2	OK	1.09306	1.20866	0.145037	0.11733	0.8592	0.99995	no
ENSG00000187653	ENSG00000187653	TMSB4XP8	4:91048685-92523064	q1	q2	OK	202.315	232.614	0.201331	0.426395	0.50535	0.99995	no
ENSG00000187657	ENSG00000187657	TSPY13P	Y:9743203-9745748	q1	q2	NOTEST	0	0	0	0	1	1	no
ENSG00000187658	ENSG00000187658	C5orf52	5:157098560-157107151	q1	q2	NOTEST	0	0	0	0	1	1	no
ENSG00000187664	ENSG00000187664	HAPLN4	19:19366449-19384200	q1	q2	OK	0.761378	0.967442	0.345563	0.277322	0.63705	0.99995	no
ENSG00000187667	ENSG00000187667	WHAMMP3	15:23187727-23208737	q1	q2	NOTEST	0.330345	0.208668	-0.662765	0	1	1	no
ENSG00000187672	ENSG00000187672	ERC2	3:55542335-56502391	q1	q2	OK	2.69454	3.60377	0.419471	0.419143	0.40945	0.99995	no
ENSG00000187676	ENSG00000187676	B3GALTL	13:31774072-31906413	q1	q2	OK	8.5759	8.45198	-0.0209991	-0.044445	0.9494	0.99995	no
ENSG00000187678	ENSG00000187678	SPRY4	5:141689991-142077617	q1	q2	OK	40.2336	49.3205	0.293785	0.560896	0.3466	0.99995	no
ENSG00000187682	ENSG00000187682	ERAS	X:48687282-48688548	q1	q2	NOTEST	0	0	0	0	1	1	no
ENSG00000187686	ENSG00000187686	KRT18P59	11:124983056-124996677	q1	q2	OK	0.401575	0.484115	0.269681	0.21952	0.7632	0.99995	no
ENSG00000187688	ENSG00000187688	TRPV2	17:16317837-16340317	q1	q2	NOTEST	0.284591	0.0502385	-2.50203	0	1	1	no
ENSG00000187689	ENSG00000187689	AMTN	4:71384256-71398459	q1	q2	NOTEST	0	0	0	0	1	1	no
ENSG00000187690	ENSG00000187690	CXorf67	X:51139362-51208513	q1	q2	NOTEST	0	0	0	0	1	1	no
ENSG00000187695	ENSG00000187695	RP11-723O4.6	3:128598438-128759585	q1	q2	OK	0.700041	0.913694	0.384271	0.0865973	0.8301	0.99995	no
ENSG00000187699	ENSG00000187699	C2orf88	2:190744334-191236391	q1	q2	OK	0.82035	0.720235	-0.187772	-0.0717586	0.87995	0.99995	no
ENSG00000187701	ENSG00000187701	OR2T27	1:248813231-248814185	q1	q2	NOTEST	0	0	0	0	1	1	no
ENSG00000187713	ENSG00000187713	TMEM203	9:140086068-140100090	q1	q2	OK	29.0794	27.9075	-0.0593468	-0.115896	0.8677	0.99995	no
ENSG00000187714	ENSG00000187714	SLC18A3	10:50817140-50918307	q1	q2	OK	13.6972	12.8162	-0.095912	-0.194044	0.7797	0.99995	no
ENSG00000187715	ENSG00000187715	KBTBD12	3:127634074-127706514	q1	q2	NOTEST	0.0127557	0	#NAME?	0	1	1	no
ENSG00000187720	ENSG00000187720	THSD4	15:71389290-72075722	q1	q2	OK	1.54626	1.20034	-0.365338	-0.277934	0.6163	0.99995	no
ENSG00000187721	ENSG00000187721	GTF2IP3	13:19520894-19636858	q1	q2	NOTEST	0	0	0	0	1	1	no
ENSG00000187726	ENSG00000187726	DNAJB13	11:73661363-73681411	q1	q2	NOTEST	0.0475554	0.0815051	0.777282	0	1	1	no
ENSG00000187730	ENSG00000187730	GABRD	1:1950779-1962192	q1	q2	NOTEST	0.0561684	0.0412856	-0.444119	0	1	1	no
ENSG00000187733	ENSG00000187733	AMY1C	1:104293027-104301312	q1	q2	NOTEST	0.0174809	0.0172124	-0.0223235	0	1	1	no
ENSG00000187735	ENSG00000187735	TCEA1	8:54879111-54935089	q1	q2	OK	67.5935	70.2401	0.0554103	0.1297	0.8418	0.99995	no
ENSG00000187736	ENSG00000187736	NHEJ1	2:219940038-220035549	q1	q2	OK	13.3639	14.0046	0.0675544	0.124001	0.8439	0.99995	no
ENSG00000187741	ENSG00000187741	FANCA	16:89773541-89883065	q1	q2	OK	32.9224	34.9699	0.087045	0.092551	0.84635	0.99995	no
ENSG00000187742	ENSG00000187742	SECISBP2	9:91933420-91974557	q1	q2	OK	38.5243	43.081	0.161283	0.284212	0.644	0.99995	no
ENSG00000187747	ENSG00000187747	OR52B6	11:5274419-5667019	q1	q2	NOTEST	0.093045	0.0860156	-0.113329	0	1	1	no
ENSG00000187753	ENSG00000187753	C9orf153	9:88835179-88874572	q1	q2	NOTEST	0.0737057	0.0579854	-0.346086	0	1	1	no
ENSG00000187754	ENSG00000187754	SSX7	X:52673139-52683950	q1	q2	NOTEST	0	0	0	0	1	1	no
ENSG00000187758	ENSG00000187758	ADH1A	4:100010007-100222513	q1	q2	NOTEST	0.41013	0.12578	-1.70517	0	1	1	no
ENSG00000187762	ENSG00000187762	HSPE1P11	6:34857041-35059179	q1	q2	NOTEST	0	0.204083	inf	0	1	1	no
ENSG00000187763	ENSG00000187763	OR2B7P	6:28014211-28015145	q1	q2	NOTEST	0	0.0315977	inf	0	1	1	no
ENSG00000187764	ENSG00000187764	SEMA4D	9:91975701-92113045	q1	q2	OK	10.2871	10.5274	0.0333057	0.043317	0.93185	0.99995	no
ENSG00000187766	ENSG00000187766	KRTAP10-8	21:45917774-46131495	q1	q2	NOTEST	0	0	0	0	1	1	no
ENSG00000187772	ENSG00000187772	LIN28B	6:105404922-105531207	q1	q2	OK	8.84091	10.9917	0.314147	0.664529	0.33695	0.99995	no
ENSG00000187773	ENSG00000187773	FAM69C	18:72102962-72125179	q1	q2	OK	0.560717	0.65008	0.213344	0.194499	0.79175	0.99995	no
ENSG00000187775	ENSG00000187775	DNAH17	17:76374720-76573476	q1	q2	OK	1.49001	0.887336	-0.747769	-0.33327	0.43115	0.99995	no
ENSG00000187778	ENSG00000187778	MCRS1	12:49932939-49961936	q1	q2	OK	40.4768	37.9619	-0.092545	-0.2018	0.76735	0.99995	no
ENSG00000187783	ENSG00000187783	TMEM72	10:45306471-45491339	q1	q2	NOTEST	0.0173533	0.008183	-1.08451	0	1	1	no
ENSG00000187786	ENSG00000187786	SCXB	8:145317002-145331153	q1	q2	NOTEST	0.116908	0.0603341	-0.954332	0	1	1	no
ENSG00000187790	ENSG00000187790	FANCM	14:45605142-45670093	q1	q2	OK	6.91444	7.87548	0.187754	0.238289	0.6332	0.99995	no
ENSG00000187791	ENSG00000187791	FAM205CP	9:34889060-34895775	q1	q2	NOTEST	0	0	0	0	1	1	no
ENSG00000187792	ENSG00000187792	ZNF70	22:24083768-24093279	q1	q2	OK	3.28643	3.50708	0.0937449	0.160375	0.8212	0.99995	no
ENSG00000187796	ENSG00000187796	CARD9	9:139221931-139268133	q1	q2	OK	0.787145	0.482116	-0.707249	-0.324427	0.5705	0.99995	no
ENSG00000187800	ENSG00000187800	PEAR1	1:156863489-156886226	q1	q2	OK	1.90009	1.74731	-0.120933	-0.133883	0.80795	0.99995	no
ENSG00000187801	ENSG00000187801	ZFP69B	1:40915773-40929390	q1	q2	OK	5.00391	5.18818	0.0521716	0.0817015	0.9125	0.99995	no
ENSG00000187806	ENSG00000187806	TMEM202	15:72690613-72879692	q1	q2	NOTEST	0	0	0	0	1	1	no
ENSG00000187808	ENSG00000187808	SOWAHD	X:118892575-118894164	q1	q2	NOTEST	0.422226	0.188332	-1.16474	0	1	1	no
ENSG00000187811	ENSG00000187811	AP000867.1	11:71292900-71319086	q1	q2	NOTEST	0	0	0	0	1	1	no
ENSG00000187812	ENSG00000187812	RP11-24M17.5	15:76067893-76079239	q1	q2	NOTEST	0	0	0	0	1	1	no
ENSG00000187815	ENSG00000187815	ZFP69	1:40942886-40974333	q1	q2	OK	3.34491	3.33765	-0.0031336	-0.00449359	0.9949	0.99995	no
ENSG00000187821	ENSG00000187821	HELT	4:185939994-185941958	q1	q2	NOTEST	0.0369677	0	#NAME?	0	1	1	no
ENSG00000187823	ENSG00000187823	ZCCHC16	X:111697726-111700473	q1	q2	NOTEST	0	0.018055	inf	0	1	1	no
ENSG00000187824	ENSG00000187824	TMEM220	17:10583653-10718481	q1	q2	OK	0.92432	1.14061	0.303337	0.131815	0.73575	0.99995	no
ENSG00000187833	ENSG00000187833	C2orf78	2:74011315-74044274	q1	q2	NOTEST	0.00834066	0	#NAME?	0	1	1	no
ENSG00000187837	ENSG00000187837	HIST1H1C	6:26055967-26056699	q1	q2	OK	9.20472	7.04513	-0.385748	-0.507157	0.4654	0.99995	no
ENSG00000187838	ENSG00000187838	TMEM256-PLSCR3	17:7283852-7307456	q1	q2	OK	15.5419	13.0833	-0.248442	-0.327445	0.61115	0.99995	no
ENSG00000187840	ENSG00000187840	EIF4EBP1	8:37887858-37917883	q1	q2	OK	51.0196	46.8737	-0.122272	-0.253994	0.7139	0.99995	no
ENSG00000187847	ENSG00000187847	OR7E25P	19:9314983-9315893	q1	q2	NOTEST	0	0	0	0	1	1	no
ENSG00000187848	ENSG00000187848	P2RX2	12:133195365-133198972	q1	q2	NOTEST	0.0442622	0.0541849	0.291816	0	1	1	no
ENSG00000187855	ENSG00000187855	ASCL4	12:108168161-108170421	q1	q2	NOTEST	0	0	0	0	1	1	no
ENSG00000187857	ENSG00000187857	OR6C75	12:55758894-55759833	q1	q2	NOTEST	0	0	0	0	1	1	no
ENSG00000187860	ENSG00000187860	CCDC157	22:30727976-30825045	q1	q2	OK	4.07613	3.70672	-0.137057	-0.0582113	0.91725	0.99995	no
ENSG00000187862	ENSG00000187862	TTC24	1:156549518-156556562	q1	q2	NOTEST	0.0405818	0	#NAME?	0	1	1	no
ENSG00000187866	ENSG00000187866	FAM122A	9:71320574-71624092	q1	q2	OK	4.98768	4.21015	-0.244496	-0.250879	0.7083	0.99995	no
ENSG00000187867	ENSG00000187867	PALM3	19:14164176-14169971	q1	q2	OK	6.06994	5.65487	-0.102189	-0.132599	0.83995	0.99995	no
ENSG00000187870	ENSG00000187870	RNFT1P3	17:20646645-20657814	q1	q2	NOTEST	0	0	0	0	1	1	no
ENSG00000187871	ENSG00000187871	GFRAL	6:55192266-55267291	q1	q2	NOTEST	0	0	0	0	1	1	no
ENSG00000187889	ENSG00000187889	C1orf168	1:57184476-57285369	q1	q2	NOTEST	0.0423062	0.0279871	-0.596106	0	1	1	no
ENSG00000187893	ENSG00000187893	CXXC1P1	X:47566589-47612855	q1	q2	NOTEST	0	0.0271459	inf	0	1	1	no
ENSG00000187900	ENSG00000187900	OR5H7P	3:97952494-98176742	q1	q2	NOTEST	0	0	0	0	1	1	no
ENSG00000187902	ENSG00000187902	SHISA7	19:55940106-55954230	q1	q2	OK	0.867347	0.856003	-0.0189927	-0.0254825	0.9696	0.99995	no
ENSG00000187904	ENSG00000187904	AC097382.5	4:6910968-7059679	q1	q2	NOTEST	0	0	0	0	1	1	no
ENSG00000187905	ENSG00000187905	AC002472.13	22:21400248-21418457	q1	q2	NOTEST	0.0556966	0.0075977	-2.87396	0	1	1	no
ENSG00000187908	ENSG00000187908	DMBT1	10:124320180-124403252	q1	q2	NOTEST	0.0134416	0	#NAME?	0	1	1	no
ENSG00000187912	ENSG00000187912	CLEC17A	19:14693895-14721969	q1	q2	NOTEST	0.019788	0.0512808	1.37379	0	1	1	no
ENSG00000187918	ENSG00000187918	OR51I2	11:5274419-5667019	q1	q2	NOTEST	0	0	0	0	1	1	no
ENSG00000187922	ENSG00000187922	LCN10	9:139632618-139642980	q1	q2	NOTEST	0	0.0301855	inf	0	1	1	no
ENSG00000187942	ENSG00000187942	LDLRAD2	1:22138757-22263790	q1	q2	NOTEST	0.198703	0.0932505	-1.09143	0	1	1	no
ENSG00000187944	ENSG00000187944	C2orf66	2:197669725-197675000	q1	q2	OK	1.12151	0.713302	-0.652853	-0.658852	0.36375	0.99995	no
ENSG00000187950	ENSG00000187950	OVCH1	12:29542226-29650619	q1	q2	NOTEST	0.127361	0.0937473	-0.44207	0	1	1	no
ENSG00000187951	ENSG00000187951	ARHGAP11B	15:30909160-31065196	q1	q2	OK	13.8342	15.1035	0.126642	0.145979	0.75045	0.99995	no
ENSG00000187952	ENSG00000187952	HS6ST1P1	1:21754795-21756030	q1	q2	OK	0.897226	1.0358	0.207197	0.205465	0.7685	0.99995	no
ENSG00000187953	ENSG00000187953	PMS2CL	7:6749758-6793493	q1	q2	OK	9.41605	8.52354	-0.143669	-0.173594	0.79055	0.99995	no
ENSG00000187954	ENSG00000187954	CYHR1	8:145674964-145691060	q1	q2	OK	29.8643	24.4441	-0.288935	-0.466823	0.46965	0.99995	no
ENSG00000187955	ENSG00000187955	COL14A1	8:121072018-121384275	q1	q2	OK	2.73685	3.4285	0.325061	0.477201	0.3921	0.99995	no
ENSG00000187957	ENSG00000187957	DNER	2:230222344-230579274	q1	q2	OK	35.485	33.4002	-0.08735	-0.212093	0.76205	0.99995	no
ENSG00000187959	ENSG00000187959	CPSF4L	17:71161115-71258491	q1	q2	NOTEST	0.0465943	0.0737951	0.663372	0	1	1	no
ENSG00000187961	ENSG00000187961	KLHL17	1:895966-901095	q1	q2	OK	18.9846	15.6687	-0.276941	-0.378171	0.58765	0.99995	no
ENSG00000187969	ENSG00000187969	ZCCHC13	X:73524024-73524868	q1	q2	NOTEST	0	0	0	0	1	1	no
ENSG00000187979	ENSG00000187979	AC008079.9	22:18660804-18688682	q1	q2	NOTEST	0	0	0	0	1	1	no
ENSG00000187980	ENSG00000187980	PLA2G2C	1:20487745-20503917	q1	q2	NOTEST	0	0	0	0	1	1	no
ENSG00000187984	ENSG00000187984	ANKRD19P	9:95571669-95661890	q1	q2	NOTEST	0.392069	0.404446	0.0448425	0	1	1	no
ENSG00000187987	ENSG00000187987	ZSCAN23	6:28399706-28411279	q1	q2	OK	3.49779	2.97809	-0.232057	-0.230175	0.71115	0.99995	no
ENSG00000187988	ENSG00000187988	RP11-405L18.2	9:37477145-37478314	q1	q2	NOTEST	0	0.263013	inf	0	1	1	no
ENSG00000187990	ENSG00000187990	HIST1H2BG	6:26216427-26216872	q1	q2	OK	1.18763	0.880211	-0.43216	-0.322915	0.6386	0.99995	no
ENSG00000187994	ENSG00000187994	RINL	19:39358469-39368919	q1	q2	NOTEST	0.103719	0.116074	0.162375	0	1	1	no
ENSG00000187997	ENSG00000187997	C17orf99	17:76142433-76162258	q1	q2	NOTEST	0	0	0	0	1	1	no
ENSG00000187999	ENSG00000187999	HNRNPA1P61	2:33861568-33862492	q1	q2	NOTEST	0.0327797	0	#NAME?	0	1	1	no
ENSG00000188000	ENSG00000188000	OR7D2	19:9296278-9299493	q1	q2	NOTEST	0.0319076	0.0872238	1.45082	0	1	1	no
ENSG00000188001	ENSG00000188001	TPRG1	3:188659503-189043093	q1	q2	NOTEST	0.322853	0.407758	0.336837	0	1	1	no
ENSG00000188002	ENSG00000188002	RP11-43F13.1	5:1594740-1634120	q1	q2	OK	0.915269	2.93262	1.67992	0.698535	0.14665	0.99995	no
ENSG00000188004	ENSG00000188004	C1orf204	1:159796539-159869953	q1	q2	NOTEST	0.0976594	0.148738	0.606947	0	1	1	no
ENSG00000188010	ENSG00000188010	MORN2	2:39103102-39202590	q1	q2	OK	23.3444	20.8221	-0.164962	-0.268932	0.695	0.99995	no
ENSG00000188011	ENSG00000188011	CXXC11	2:242811751-242815975	q1	q2	NOTEST	0.294742	0.175738	-0.746027	0	1	1	no
ENSG00000188013	ENSG00000188013	MEIS3P2	17:20487070-20494493	q1	q2	OK	1.62283	1.27633	-0.346511	-0.382673	0.6002	0.99995	no
ENSG00000188015	ENSG00000188015	S100A3	1:153516088-153522612	q1	q2	NOTEST	0	0	0	0	1	1	no
ENSG00000188021	ENSG00000188021	UBQLN2	X:56590025-56593443	q1	q2	OK	27.3234	28.044	0.0375541	0.0907983	0.8938	0.99995	no
ENSG00000188026	ENSG00000188026	RILPL1	12:123942187-124018265	q1	q2	OK	9.36078	7.47909	-0.323767	-0.46511	0.47975	0.99995	no
ENSG00000188029	ENSG00000188029	CTSL3P	9:90387367-90401799	q1	q2	NOTEST	0	0	0	0	1	1	no
ENSG00000188032	ENSG00000188032	C19orf67	19:14192430-14196687	q1	q2	NOTEST	0.0193404	0.0913935	2.24047	0	1	1	no
ENSG00000188033	ENSG00000188033	ZNF490	19:12490002-12750912	q1	q2	OK	1.40663	1.44248	0.0363085	0.0130464	0.9794	0.99995	no
ENSG00000188037	ENSG00000188037	CLCN1	7:143013218-143049176	q1	q2	NOTEST	0.0168332	0.0154654	-0.122264	0	1	1	no
ENSG00000188038	ENSG00000188038	NRN1L	16:67906925-67922758	q1	q2	NOTEST	0.345966	0.318341	-0.120059	0	1	1	no
ENSG00000188039	ENSG00000188039	NWD1	19:16830786-16928774	q1	q2	NOTEST	0.0266442	0.00836454	-1.67146	0	1	1	no
ENSG00000188042	ENSG00000188042	ARL4C	2:235401684-235405697	q1	q2	OK	13.4845	11.6186	-0.214855	-0.477772	0.4996	0.99995	no
ENSG00000188050	ENSG00000188050	RNF133	7:121958480-122526813	q1	q2	NOTEST	0.0190652	0	#NAME?	0	1	1	no
ENSG00000188051	ENSG00000188051	TMEM221	19:17546317-17571763	q1	q2	OK	1.31088	1.2414	-0.0785635	-0.0821668	0.8958	0.99995	no
ENSG00000188056	ENSG00000188056	TREML4	6:41196061-41206620	q1	q2	NOTEST	0	0	0	0	1	1	no
ENSG00000188060	ENSG00000188060	RAB42	1:28915834-28969597	q1	q2	OK	0.957194	0.92807	-0.0445787	-0.0188427	0.9713	0.99995	no
ENSG00000188064	ENSG00000188064	WNT7B	22:46316241-46373009	q1	q2	OK	2.33034	2.1767	-0.0983993	-0.144296	0.82975	0.99995	no
ENSG00000188069	ENSG00000188069	OR51F1	11:4726156-5013659	q1	q2	NOTEST	0	0	0	0	1	1	no
ENSG00000188070	ENSG00000188070	C11orf95	11:63527363-63536113	q1	q2	OK	26.4169	25.2341	-0.0660856	-0.0904163	0.8179	0.99995	no
ENSG00000188073	ENSG00000188073	PMS2P10	7:74880904-74988262	q1	q2	NOTEST	0	0.0473238	inf	0	1	1	no
ENSG00000188076	ENSG00000188076	SCGB1C1	11:127114-207428	q1	q2	NOTEST	0	0	0	0	1	1	no
ENSG00000188078	ENSG00000188078	RP5-1119A7.11	22:36932702-36933651	q1	q2	NOTEST	0	0	0	0	1	1	no
ENSG00000188086	ENSG00000188086	PRSS45	3:46753604-46854064	q1	q2	NOTEST	0	0	0	0	1	1	no
ENSG00000188089	ENSG00000188089	PLA2G4E	15:42264960-42343388	q1	q2	NOTEST	0	0	0	0	1	1	no
ENSG00000188092	ENSG00000188092	GPR89B	1:147400505-147465753	q1	q2	NOTEST	0.104097	0.128064	0.29894	0	1	1	no
ENSG00000188095	ENSG00000188095	MESP2	15:90303821-90321982	q1	q2	NOTEST	0.126583	0.0708145	-0.837968	0	1	1	no
ENSG00000188100	ENSG00000188100	FAM25A	10:88695296-88784489	q1	q2	NOTEST	0	0	0	0	1	1	no
ENSG00000188101	ENSG00000188101	ALOX15P2	9:95675437-95683842	q1	q2	NOTEST	0	0	0	0	1	1	no
ENSG00000188107	ENSG00000188107	EYS	6:64345724-66417118	q1	q2	NOTEST	0.353432	0.241684	-0.548309	0	1	1	no
ENSG00000188112	ENSG00000188112	C6orf132	6:42068855-42110357	q1	q2	NOTEST	0	0.00821747	inf	0	1	1	no
ENSG00000188120	ENSG00000188120	DAZ1	Y:25275501-25345241	q1	q2	NOTEST	0	0	0	0	1	1	no
ENSG00000188124	ENSG00000188124	OR2AG2	11:6789217-6790286	q1	q2	NOTEST	0	0.0266385	inf	0	1	1	no
ENSG00000188130	ENSG00000188130	MAPK12	22:50683611-50700254	q1	q2	OK	22.9726	22.8574	-0.00725306	-0.012181	0.9846	0.99995	no
ENSG00000188133	ENSG00000188133	TMEM215	9:32783496-32787397	q1	q2	NOTEST	0.32721	0.256746	-0.349874	0	1	1	no
ENSG00000188152	ENSG00000188152	NUTM2G	9:99660347-99775862	q1	q2	NOTEST	0.233204	0.195907	-0.251427	0	1	1	no
ENSG00000188153	ENSG00000188153	COL4A5	X:107683073-107940775	q1	q2	OK	22.1415	20.0424	-0.143691	-0.169646	0.7227	0.99995	no
ENSG00000188155	ENSG00000188155	KRTAP10-6	21:45917774-46131495	q1	q2	NOTEST	0	0	0	0	1	1	no
ENSG00000188157	ENSG00000188157	AGRN	1:955502-991496	q1	q2	OK	77.1852	69.3177	-0.1551	-0.192143	0.64165	0.99995	no
ENSG00000188158	ENSG00000188158	NHS	X:17393542-17754114	q1	q2	OK	8.57344	8.89875	0.0537298	0.124497	0.85955	0.99995	no
ENSG00000188162	ENSG00000188162	OTOG	11:17568919-17668697	q1	q2	NOTEST	0.00243293	0.00479037	0.97744	0	1	1	no
ENSG00000188163	ENSG00000188163	FAM166A	9:140135664-140142222	q1	q2	NOTEST	0.387813	0.227819	-0.767473	0	1	1	no
ENSG00000188167	ENSG00000188167	TMPPE	3:33038099-33138722	q1	q2	NOTEST	0.361099	0.350418	-0.0433174	0	1	1	no
ENSG00000188171	ENSG00000188171	ZNF626	19:20718630-20844402	q1	q2	NOTEST	0.0823704	0	#NAME?	0	1	1	no
ENSG00000188175	ENSG00000188175	HEPACAM2	7:92817898-92855837	q1	q2	NOTEST	0.111848	0	#NAME?	0	1	1	no
ENSG00000188176	ENSG00000188176	SMTNL2	17:4487293-4511614	q1	q2	NOTEST	0.154866	0.112862	-0.456453	0	1	1	no
ENSG00000188177	ENSG00000188177	ZC3H6	2:113033170-113097640	q1	q2	OK	3.51771	3.53895	0.00868389	0.00877346	0.9861	0.99995	no
ENSG00000188185	ENSG00000188185	LINC00265	7:39773230-39832691	q1	q2	OK	3.89868	3.52376	-0.145874	-0.14978	0.77265	0.99995	no
ENSG00000188186	ENSG00000188186	LAMTOR4	7:99746529-99756338	q1	q2	OK	81.8859	77.3532	-0.0821538	-0.14419	0.83795	0.99995	no
ENSG00000188191	ENSG00000188191	PRKAR1B	7:588833-829190	q1	q2	OK	5.52135	4.78092	-0.207733	-0.165887	0.80575	0.99995	no
ENSG00000188199	ENSG00000188199	NUTM2B	10:81420646-81526085	q1	q2	NOTEST	0.321989	0.301023	-0.0971382	0	1	1	no
ENSG00000188206	ENSG00000188206	HNRNPU-AS1	1:244998623-245027844	q1	q2	OK	20.2957	22.5054	0.149098	0.0661689	0.89735	0.99995	no
ENSG00000188211	ENSG00000188211	NCR3LG1	11:17373272-17398888	q1	q2	OK	2.33048	2.97256	0.351076	0.618704	0.36975	0.99995	no
ENSG00000188215	ENSG00000188215	DCUN1D3	16:20621564-20936328	q1	q2	OK	3.42016	3.56752	0.0608586	0.0353492	0.9574	0.99995	no
ENSG00000188219	ENSG00000188219	POTEE	2:131862419-132111282	q1	q2	NOTEST	0.032642	0.0179845	-0.859972	0	1	1	no
ENSG00000188223	ENSG00000188223	AC002398.9	19:36230057-36245420	q1	q2	OK	0.723523	0.345565	-1.06608	-0.225278	0.71145	0.99995	no
ENSG00000188227	ENSG00000188227	ZNF793	19:37988062-38210691	q1	q2	OK	2.90791	2.81378	-0.0474725	-0.0238115	0.9486	0.99995	no
ENSG00000188229	ENSG00000188229	TUBB4B	9:140135664-140142222	q1	q2	OK	189.506	181.412	-0.0629743	-0.154175	0.82435	0.99995	no
ENSG00000188234	ENSG00000188234	AGAP4	10:46321041-46349323	q1	q2	OK	0.326237	0.817137	1.32466	0.685021	0.2683	0.99995	no
ENSG00000188242	ENSG00000188242	CTD-2228K2.5	5:443272-473213	q1	q2	OK	10.7915	10.2415	-0.07546	-0.0588513	0.91815	0.99995	no
ENSG00000188243	ENSG00000188243	COMMD6	13:76099349-76123575	q1	q2	OK	70.6653	79.0156	0.161137	0.289424	0.67695	0.99995	no
ENSG00000188257	ENSG00000188257	PLA2G2A	1:20301924-20306932	q1	q2	NOTEST	0.146086	0	#NAME?	0	1	1	no
ENSG00000188263	ENSG00000188263	IL17REL	22:50432941-50451088	q1	q2	NOTEST	0.0071892	0	#NAME?	0	1	1	no
ENSG00000188266	ENSG00000188266	HYKK	15:78799905-78829714	q1	q2	OK	0.391129	0.500918	0.35693	0.207629	0.7048	0.99995	no
ENSG00000188269	ENSG00000188269	OR7A5	19:14903120-14946188	q1	q2	NOTEST	0.0691554	0	#NAME?	0	1	1	no
ENSG00000188277	ENSG00000188277	C15orf62	15:41060066-41106767	q1	q2	OK	1.62469	1.40437	-0.210248	-0.123797	0.86455	0.99995	no
ENSG00000188279	ENSG00000188279	FAM25C	10:49199648-49207818	q1	q2	NOTEST	0	0	0	0	1	1	no
ENSG00000188280	ENSG00000188280	FAM230A	22:20692437-20745048	q1	q2	NOTEST	0	0.00265041	inf	0	1	1	no
ENSG00000188282	ENSG00000188282	RUFY4	2:218899682-218955304	q1	q2	NOTEST	0.0272864	0.00937228	-1.54171	0	1	1	no
ENSG00000188283	ENSG00000188283	ZNF383	19:37498758-37734828	q1	q2	OK	3.58893	3.37896	-0.0869738	-0.0650704	0.94255	0.99995	no
ENSG00000188290	ENSG00000188290	HES4	1:934341-935552	q1	q2	OK	22.8699	18.1465	-0.333757	-0.58007	0.4067	0.99995	no
ENSG00000188293	ENSG00000188293	IGFL1	19:46732220-46734500	q1	q2	NOTEST	0	0	0	0	1	1	no
ENSG00000188295	ENSG00000188295	ZNF669	1:247263263-247267674	q1	q2	OK	9.59915	10.0729	0.0694965	0.119967	0.8614	0.99995	no
ENSG00000188305	ENSG00000188305	C19orf35	19:2274630-2282181	q1	q2	NOTEST	0.0512798	0.0695177	0.43899	0	1	1	no
ENSG00000188306	ENSG00000188306	LRRIQ4	3:169539709-169555563	q1	q2	NOTEST	0.0299682	0.029314	-0.0318464	0	1	1	no
ENSG00000188312	ENSG00000188312	CENPP	9:95059639-95432547	q1	q2	OK	2.49162	2.57792	0.0491241	0.0468523	0.94125	0.99995	no
ENSG00000188313	ENSG00000188313	PLSCR1	3:146232966-146262651	q1	q2	OK	9.85326	11.2675	0.193491	0.291678	0.64365	0.99995	no
ENSG00000188314	ENSG00000188314	OR7D1P	19:9345819-9346812	q1	q2	NOTEST	0	0	0	0	1	1	no
ENSG00000188315	ENSG00000188315	C3orf62	3:49306034-49378145	q1	q2	OK	9.12587	7.90453	-0.207284	-0.170983	0.72435	0.99995	no
ENSG00000188316	ENSG00000188316	ENO4	10:118592511-118886097	q1	q2	OK	0.815478	0.600064	-0.442528	-0.113194	0.75475	0.99995	no
ENSG00000188321	ENSG00000188321	ZNF559	19:9434447-9493293	q1	q2	OK	7.20839	7.27739	0.0137448	0.0178308	0.9775	0.99995	no
ENSG00000188322	ENSG00000188322	SBK1	16:28303839-28335170	q1	q2	OK	34.7901	30.8598	-0.172949	-0.426535	0.53995	0.99995	no
ENSG00000188324	ENSG00000188324	OR6C6	12:55677533-55706860	q1	q2	NOTEST	0	0	0	0	1	1	no
ENSG00000188334	ENSG00000188334	BSPH1	19:48471302-48495427	q1	q2	NOTEST	0	0	0	0	1	1	no
ENSG00000188338	ENSG00000188338	SLC38A3	3:50242678-50258411	q1	q2	OK	2.60779	2.28606	-0.189965	-0.162433	0.71715	0.99995	no
ENSG00000188340	ENSG00000188340	OR6N2	1:158746471-158747425	q1	q2	NOTEST	0	0	0	0	1	1	no
ENSG00000188342	ENSG00000188342	GTF2F2	13:45694649-45858237	q1	q2	OK	34.3344	35.1459	0.0337041	0.0749674	0.91775	0.99995	no
ENSG00000188343	ENSG00000188343	FAM92A1	8:94225530-94753245	q1	q2	OK	34.43	38.8464	0.174118	0.198076	0.759	0.99995	no
ENSG00000188352	ENSG00000188352	FOCAD	9:20658307-21031635	q1	q2	OK	15.8143	15.21	-0.0562129	-0.113113	0.8483	0.99995	no
ENSG00000188365	ENSG00000188365	AC092171.2	7:5313999-5465045	q1	q2	OK	0.307781	0.486168	0.65955	0.0516976	0.7229	0.99995	no
ENSG00000188368	ENSG00000188368	PRR19	19:42801184-42814973	q1	q2	OK	2.59126	1.89792	-0.44923	-0.229974	0.79755	0.99995	no
ENSG00000188372	ENSG00000188372	ZP3	7:76018650-76071388	q1	q2	OK	1.17351	1.10928	-0.0812037	-0.0457126	0.93665	0.99995	no
ENSG00000188373	ENSG00000188373	C10orf99	10:85933493-85945050	q1	q2	NOTEST	0	0	0	0	1	1	no
ENSG00000188375	ENSG00000188375	H3F3C	12:31944122-31945175	q1	q2	OK	1.62777	2.16323	0.410293	0.436906	0.534	0.99995	no
ENSG00000188379	ENSG00000188379	IFNA2	9:21384253-21385396	q1	q2	NOTEST	0	0	0	0	1	1	no
ENSG00000188383	ENSG00000188383	AC018892.9	2:97746834-97748986	q1	q2	NOTEST	0.087815	0.082843	-0.0840867	0	1	1	no
ENSG00000188384	ENSG00000188384	CSPG4P8	15:82751613-82798350	q1	q2	OK	0.590866	0.580729	-0.024967	-0.0195763	0.9766	0.99995	no
ENSG00000188385	ENSG00000188385	JAKMIP3	10:133918174-133999466	q1	q2	OK	0.535481	0.296827	-0.851211	-0.93738	0.188	0.99995	no
ENSG00000188386	ENSG00000188386	PPP3R2	9:104331634-104500862	q1	q2	NOTEST	0.0231425	0.0072096	-1.68255	0	1	1	no
ENSG00000188388	ENSG00000188388	GOLGA6L3	15:85783702-85790410	q1	q2	NOTEST	0.0659387	0.164505	1.31894	0	1	1	no
ENSG00000188389	ENSG00000188389	PDCD1	2:242792032-242801060	q1	q2	NOTEST	0	0	0	0	1	1	no
ENSG00000188393	ENSG00000188393	CLEC2A	12:10051271-10084980	q1	q2	NOTEST	0	0	0	0	1	1	no
ENSG00000188394	ENSG00000188394	GPR21	9:125703111-125867145	q1	q2	NOTEST	0.0516497	0.0492212	-0.0694816	0	1	1	no
ENSG00000188396	ENSG00000188396	TCTEX1D4	1:45265896-45272957	q1	q2	NOTEST	0.435669	0.303477	-0.521647	0	1	1	no
ENSG00000188399	ENSG00000188399	ANKRD36P1	Y:28555961-28566682	q1	q2	NOTEST	0	0	0	0	1	1	no
ENSG00000188403	ENSG00000188403	IGHV1OR15-9	15:20169918-20170354	q1	q2	NOTEST	0	0	0	0	1	1	no
ENSG00000188404	ENSG00000188404	SELL	1:169631244-169863408	q1	q2	NOTEST	0.0688422	0.11498	0.740014	0	1	1	no
ENSG00000188408	ENSG00000188408	MAGEB5	X:26234285-26236387	q1	q2	NOTEST	0	0	0	0	1	1	no
ENSG00000188419	ENSG00000188419	CHM	X:85116184-85302566	q1	q2	OK	8.24948	9.92243	0.26639	0.366518	0.47685	0.99995	no
ENSG00000188424	ENSG00000188424	XXbac-B33L19.3	22:20326327-20350457	q1	q2	NOTEST	0	0	0	0	1	1	no
ENSG00000188425	ENSG00000188425	NANOS2	19:46416474-46418036	q1	q2	NOTEST	0	0.0180948	inf	0	1	1	no
ENSG00000188428	ENSG00000188428	BLOC1S5	6:7727029-8102811	q1	q2	OK	9.67573	11.0935	0.197268	0.129735	0.8368	0.99995	no
ENSG00000188438	ENSG00000188438	RP11-1396O13.14	4:9400929-9405291	q1	q2	NOTEST	0	0	0	0	1	1	no
ENSG00000188439	ENSG00000188439	OR4P1P	11:55450714-55453636	q1	q2	NOTEST	0	0	0	0	1	1	no
ENSG00000188451	ENSG00000188451	SRP72P2	6:158658367-158663829	q1	q2	NOTEST	0.129914	0.0981257	-0.404859	0	1	1	no
ENSG00000188452	ENSG00000188452	CERKL	2:182401402-182545603	q1	q2	OK	1.72444	2.05757	0.254809	0.170501	0.77745	0.99995	no
ENSG00000188459	ENSG00000188459	WASF4P	X:47657324-47664188	q1	q2	NOTEST	0	0	0	0	1	1	no
ENSG00000188460	ENSG00000188460	ACTBP11	1:224051427-224052553	q1	q2	NOTEST	0	0.024983	inf	0	1	1	no
ENSG00000188467	ENSG00000188467	SLC24A5	15:48413168-48470714	q1	q2	OK	3.83093	4.45439	0.217532	0.0627403	0.9207	0.99995	no
ENSG00000188474	ENSG00000188474	ZNF788	19:12203077-12267546	q1	q2	OK	1.9297	1.14518	-0.752799	-0.412876	0.5568	0.99995	no
ENSG00000188477	ENSG00000188477	AC003003.5	16:19297060-19333467	q1	q2	NOTEST	0.0108801	0.0339321	1.64096	0	1	1	no
ENSG00000188483	ENSG00000188483	IER5L	9:131937834-131972827	q1	q2	OK	10.0603	10.3192	0.0366577	0.0716087	0.9147	0.99995	no
ENSG00000188486	ENSG00000188486	H2AFX	11:118964563-118966177	q1	q2	OK	145.542	127.946	-0.185904	-0.455005	0.51335	0.99995	no
ENSG00000188487	ENSG00000188487	INSC	11:15133969-15268754	q1	q2	NOTEST	0.0166647	0.00967439	-0.784552	0	1	1	no
ENSG00000188488	ENSG00000188488	SERPINA5	14:95027427-95090983	q1	q2	NOTEST	0.0637227	0.0435791	-0.548173	0	1	1	no
ENSG00000188493	ENSG00000188493	C19orf54	19:41197433-41271294	q1	q2	OK	11.2222	9.73777	-0.204697	-0.140054	0.7717	0.99995	no
ENSG00000188501	ENSG00000188501	LCTL	15:66790354-66858317	q1	q2	OK	1.62949	1.30223	-0.323432	-0.0326125	0.7821	0.99995	no
ENSG00000188505	ENSG00000188505	NCCRP1	19:39687600-39692524	q1	q2	NOTEST	0.0548431	0.0268209	-1.03195	0	1	1	no
ENSG00000188508	ENSG00000188508	KRTDAP	19:35978225-35986460	q1	q2	NOTEST	0	0	0	0	1	1	no
ENSG00000188511	ENSG00000188511	C22orf34	22:49808175-50051190	q1	q2	NOTEST	0	0	0	0	1	1	no
ENSG00000188512	ENSG00000188512	RP1-273G13.2	8:33462373-33896526	q1	q2	NOTEST	0	0.199353	inf	0	1	1	no
ENSG00000188517	ENSG00000188517	COL25A1	4:109731876-110223813	q1	q2	OK	4.45234	4.58943	0.0437511	0.0406518	0.92105	0.99995	no
ENSG00000188522	ENSG00000188522	FAM83G	17:18853657-18950950	q1	q2	NOTEST	0.198611	0.0500733	-1.98784	0	1	1	no
ENSG00000188523	ENSG00000188523	C9orf171	9:135285429-135448704	q1	q2	OK	0.491214	0.207147	-1.2457	-0.889146	0.17785	0.99995	no
ENSG00000188525	ENSG00000188525	AC010969.1	2:10143285-10146158	q1	q2	NOTEST	0.0113111	0.0104002	-0.121122	0	1	1	no
ENSG00000188529	ENSG00000188529	SRSF10	1:24291293-24307417	q1	q2	OK	7.27246	8.94631	0.298849	0.378958	0.57855	0.99995	no
ENSG00000188536	ENSG00000188536	HBA2	16:222845-223709	q1	q2	NOTEST	0	0	0	0	1	1	no
ENSG00000188542	ENSG00000188542	DUSP28	2:241418838-241520789	q1	q2	OK	2.67601	2.30652	-0.214367	-0.119044	0.78615	0.99995	no
ENSG00000188549	ENSG00000188549	C15orf52	15:40623652-40633168	q1	q2	NOTEST	0.218316	0.159348	-0.454239	0	1	1	no
ENSG00000188554	ENSG00000188554	NBR1	17:41322497-41363708	q1	q2	OK	27.5653	23.9263	-0.204258	-0.489545	0.48515	0.99995	no
ENSG00000188558	ENSG00000188558	OR2G6	1:248684915-248685964	q1	q2	NOTEST	0	0	0	0	1	1	no
ENSG00000188559	ENSG00000188559	RALGAPA2	20:20370195-20693131	q1	q2	OK	11.0185	11.4824	0.0594959	0.12114	0.8421	0.99995	no
ENSG00000188566	ENSG00000188566	NDOR1	9:140100146-140111461	q1	q2	OK	7.45362	6.84145	-0.123639	-0.221649	0.7535	0.99995	no
ENSG00000188573	ENSG00000188573	FBLL1	5:167956120-167957639	q1	q2	OK	5.12742	4.80254	-0.0944358	-0.137045	0.8459	0.99995	no
ENSG00000188580	ENSG00000188580	NKAIN2	6:124125285-125146803	q1	q2	OK	0.767238	0.744871	-0.0426824	-0.0341584	0.9449	0.99995	no
ENSG00000188581	ENSG00000188581	KRTAP1-1	17:39196810-39197713	q1	q2	NOTEST	0	0	0	0	1	1	no
ENSG00000188582	ENSG00000188582	PAQR9	3:142668005-142779567	q1	q2	OK	0.756802	0.768981	0.023033	0.00418787	0.9916	0.99995	no
ENSG00000188585	ENSG00000188585	LINC00083	1:178465030-178468769	q1	q2	NOTEST	0	0	0	0	1	1	no
ENSG00000188596	ENSG00000188596	C12orf55	12:96883348-97269333	q1	q2	OK	0.608335	0.454668	-0.420053	-0.308367	0.60955	0.99995	no
ENSG00000188599	ENSG00000188599	NPIPP1	16:15068447-15248421	q1	q2	OK	14.3763	13.8145	-0.0575073	-0.0356876	0.96635	0.99995	no
ENSG00000188603	ENSG00000188603	CLN3	16:28467692-28510291	q1	q2	OK	14.5721	11.147	-0.386563	-0.645992	0.30395	0.99995	no
ENSG00000188610	ENSG00000188610	FAM72B	1:120835809-120855681	q1	q2	NOTEST	0.208833	0.121069	-0.786523	0	1	1	no
ENSG00000188611	ENSG00000188611	ASAH2	10:51942537-52008370	q1	q2	NOTEST	0.275962	0.234624	-0.234122	0	1	1	no
ENSG00000188612	ENSG00000188612	SUMO2	17:73131342-73179078	q1	q2	OK	201.291	222.731	0.146018	0.247489	0.70635	0.99995	no
ENSG00000188613	ENSG00000188613	NANOS1	10:120789227-120793854	q1	q2	OK	3.09877	2.89463	-0.0983183	-0.116362	0.8677	0.99995	no
ENSG00000188620	ENSG00000188620	HMX3	10:124895477-124897257	q1	q2	NOTEST	0.0243899	0	#NAME?	0	1	1	no
ENSG00000188624	ENSG00000188624	IGFL3	19:46604379-46706340	q1	q2	NOTEST	0	0	0	0	1	1	no
ENSG00000188626	ENSG00000188626	GOLGA8M	15:28947099-29002537	q1	q2	NOTEST	0.131047	0.0987222	-0.40864	0	1	1	no
ENSG00000188629	ENSG00000188629	ZNF177	19:9434447-9493293	q1	q2	OK	5.56032	6.47602	0.21994	0.248346	0.72865	0.99995	no
ENSG00000188636	ENSG00000188636	LDOC1L	22:44888451-44894178	q1	q2	OK	25.002	24.4037	-0.0349444	-0.0862104	0.8993	0.99995	no
ENSG00000188641	ENSG00000188641	DPYD	1:97543298-98386605	q1	q2	OK	3.21858	3.25616	0.0167489	0.0231042	0.97115	0.99995	no
ENSG00000188643	ENSG00000188643	S100A16	1:153579361-153585621	q1	q2	OK	6.24214	7.10958	0.187725	0.248655	0.7204	0.99995	no
ENSG00000188646	ENSG00000188646	RP11-361A23.2	12:75057553-75057921	q1	q2	NOTEST	0	0	0	0	1	1	no
ENSG00000188647	ENSG00000188647	PTAR1	9:72324437-72374875	q1	q2	OK	14.0674	15.272	0.118531	0.17194	0.7007	0.99995	no
ENSG00000188649	ENSG00000188649	CC2D2B	10:97471535-97849995	q1	q2	NOTEST	0.0471238	0.0579086	0.297323	0	1	1	no
ENSG00000188655	ENSG00000188655	RNASE9	14:21024251-21029090	q1	q2	NOTEST	0	0	0	0	1	1	no
ENSG00000188656	ENSG00000188656	TSPY7P	Y:9195405-9235047	q1	q2	NOTEST	0	0	0	0	1	1	no
ENSG00000188659	ENSG00000188659	FAM154B	15:82555150-82577271	q1	q2	OK	1.94827	1.6825	-0.21159	-0.165751	0.8021	0.99995	no
ENSG00000188660	ENSG00000188660	LINC00319	21:44866480-44873773	q1	q2	NOTEST	0.166875	0.171057	0.0357088	0	1	1	no
ENSG00000188662	ENSG00000188662	HILS1	17:48240883-48258539	q1	q2	NOTEST	0.0232887	0	#NAME?	0	1	1	no
ENSG00000188668	ENSG00000188668	OR7E90P	2:159731153-159732182	q1	q2	NOTEST	0	0.0279377	inf	0	1	1	no
ENSG00000188672	ENSG00000188672	RHCE	1:25568727-25756683	q1	q2	NOTEST	0.125948	0.116395	-0.113802	0	1	1	no
ENSG00000188674	ENSG00000188674	C2orf80	2:209030066-209054797	q1	q2	OK	1.57265	1.28847	-0.28754	-0.217921	0.6945	0.99995	no
ENSG00000188676	ENSG00000188676	IDO2	8:39759793-39873910	q1	q2	NOTEST	0	0	0	0	1	1	no
ENSG00000188677	ENSG00000188677	PARVB	22:44319618-44568829	q1	q2	NOTEST	0.395785	0.364924	-0.117119	0	1	1	no
ENSG00000188681	ENSG00000188681	TEKT4P2	21:9907189-9968585	q1	q2	NOTEST	0.0678491	0.0329646	-1.04141	0	1	1	no
ENSG00000188686	ENSG00000188686	SCXA	8:145486054-145515082	q1	q2	NOTEST	0.118812	0.0307901	-1.94814	0	1	1	no
ENSG00000188687	ENSG00000188687	SLC4A5	2:74425688-74621009	q1	q2	OK	1.37375	1.10547	-0.313465	-0.0357727	0.7834	0.99995	no
ENSG00000188690	ENSG00000188690	UROS	10:127477145-127511817	q1	q2	OK	27.4509	24.9341	-0.138735	-0.272552	0.6913	0.99995	no
ENSG00000188691	ENSG00000188691	RP11-451K18.7	11:5988406-5989724	q1	q2	NOTEST	0	0.0332336	inf	0	1	1	no
ENSG00000188693	ENSG00000188693	CTB-161K23.1	7:91741464-91810039	q1	q2	NOTEST	0.233447	0.136155	-0.777847	0	1	1	no
ENSG00000188694	ENSG00000188694	KRTAP24-1	21:31653628-31655276	q1	q2	NOTEST	0	0	0	0	1	1	no
ENSG00000188706	ENSG00000188706	ZDHHC9	X:128937263-128977885	q1	q2	OK	13.9647	14.8129	0.0850608	0.161771	0.79725	0.99995	no
ENSG00000188707	ENSG00000188707	ZBED6CL	7:149941004-150035239	q1	q2	NOTEST	0	0.0184769	inf	0	1	1	no
ENSG00000188710	ENSG00000188710	QRFP	9:133768814-133769225	q1	q2	NOTEST	0.230235	0.33763	0.552338	0	1	1	no
ENSG00000188712	ENSG00000188712	OR13D3P	9:107484615-107485552	q1	q2	NOTEST	0	0	0	0	1	1	no
ENSG00000188716	ENSG00000188716	DUPD1	10:76797593-76818272	q1	q2	NOTEST	0	0	0	0	1	1	no
ENSG00000188722	ENSG00000188722	AL391005.1	10:129534322-129534969	q1	q2	NOTEST	0	0	0	0	1	1	no
ENSG00000188725	ENSG00000188725	SMIM15	5:60453535-60560756	q1	q2	OK	27.2677	28.0709	0.0418794	0.0767639	0.9036	0.99995	no
ENSG00000188729	ENSG00000188729	OSTN	3:190917029-190983404	q1	q2	NOTEST	0	0.0162444	inf	0	1	1	no
ENSG00000188730	ENSG00000188730	VWC2	7:49813256-50199426	q1	q2	NOTEST	0.107624	0.0907592	-0.245888	0	1	1	no
ENSG00000188732	ENSG00000188732	FAM221A	7:23719748-23742868	q1	q2	OK	5.51466	6.5131	0.240073	0.301902	0.6666	0.99995	no
ENSG00000188735	ENSG00000188735	TMEM120B	12:122150657-122241812	q1	q2	OK	3.26749	2.91528	-0.164545	-0.153476	0.7836	0.99995	no
ENSG00000188738	ENSG00000188738	FSIP2	2:186584600-186698017	q1	q2	NOTEST	0.259785	0.210003	-0.306911	0	1	1	no
ENSG00000188739	ENSG00000188739	RBM34	1:235294497-235507847	q1	q2	OK	50.9264	46.3448	-0.136006	-0.104778	0.86075	0.99995	no
ENSG00000188747	ENSG00000188747	NOXA1	9:140317801-140336268	q1	q2	NOTEST	0.0556706	0	#NAME?	0	1	1	no
ENSG00000188755	ENSG00000188755	TBC1D3P2	17:60342065-60374387	q1	q2	NOTEST	0	0	0	0	1	1	no
ENSG00000188760	ENSG00000188760	TMEM198	2:220403668-220415317	q1	q2	OK	9.9984	9.33635	-0.0988382	-0.103941	0.87645	0.99995	no
ENSG00000188761	ENSG00000188761	BCL2L15	1:114304453-114456708	q1	q2	OK	0.379272	0.822567	1.1169	0.159685	0.34605	0.99995	no
ENSG00000188763	ENSG00000188763	FZD9	7:72848108-72850450	q1	q2	NOTEST	0.011681	0	#NAME?	0	1	1	no
ENSG00000188765	ENSG00000188765	TMSB4XP2	2:3642425-3692048	q1	q2	OK	50.0631	85.9854	0.780344	1.03148	0.26205	0.99995	no
ENSG00000188766	ENSG00000188766	SPRED3	19:38879060-38886881	q1	q2	OK	4.37575	4.41594	0.0131895	0.0132496	0.98615	0.99995	no
ENSG00000188770	ENSG00000188770	OPTC	1:203463270-203477992	q1	q2	NOTEST	0.0204752	0	#NAME?	0	1	1	no
ENSG00000188771	ENSG00000188771	PLET1	11:112097087-112140678	q1	q2	NOTEST	0.0176961	0.039885	1.17242	0	1	1	no
ENSG00000188778	ENSG00000188778	ADRB3	8:37820515-37824483	q1	q2	NOTEST	0	0.00838037	inf	0	1	1	no
ENSG00000188779	ENSG00000188779	SKOR1	15:68112041-68166204	q1	q2	NOTEST	0.339827	0.199671	-0.767179	0	1	1	no
ENSG00000188782	ENSG00000188782	CATSPER4	1:26517051-26529459	q1	q2	NOTEST	0.0290962	0.0141257	-1.04251	0	1	1	no
ENSG00000188783	ENSG00000188783	PRELP	1:203444955-203460480	q1	q2	NOTEST	0.28266	0.351306	0.313663	0	1	1	no
ENSG00000188784	ENSG00000188784	PLA2G2E	1:20246501-20250110	q1	q2	NOTEST	0	0	0	0	1	1	no
ENSG00000188785	ENSG00000188785	ZNF548	19:57874844-57988938	q1	q2	OK	10.5816	11.4683	0.116096	0.108737	0.80515	0.99995	no
ENSG00000188786	ENSG00000188786	MTF1	1:38275238-38325292	q1	q2	OK	3.88274	3.73968	-0.0541614	-0.0573179	0.8859	0.99995	no
ENSG00000188800	ENSG00000188800	TMCO2	1:40711618-40717363	q1	q2	NOTEST	0.0675934	0.0668814	-0.0152772	0	1	1	no
ENSG00000188801	ENSG00000188801	ZNF322P1	9:99918851-100140806	q1	q2	OK	0.460585	0.510382	0.148109	0.060198	0.88735	0.99995	no
ENSG00000188803	ENSG00000188803	SHISA6	17:11144579-11467380	q1	q2	OK	4.16092	4.58881	0.141216	0.178496	0.7881	0.99995	no
ENSG00000188807	ENSG00000188807	TMEM201	1:9648931-9674935	q1	q2	OK	12.3701	11.6204	-0.0901952	-0.17704	0.7744	0.99995	no
ENSG00000188811	ENSG00000188811	NHLRC3	13:39612442-39624246	q1	q2	OK	13.7247	13.4967	-0.0241604	-0.0401936	0.9447	0.99995	no
ENSG00000188816	ENSG00000188816	HMX2	10:124907637-124910188	q1	q2	NOTEST	0	0	0	0	1	1	no
ENSG00000188817	ENSG00000188817	SNTN	3:63638343-63664696	q1	q2	NOTEST	0	0	0	0	1	1	no
ENSG00000188818	ENSG00000188818	ZDHHC11	5:710470-919472	q1	q2	OK	8.56972	6.65279	-0.365289	-0.144652	0.654	0.99995	no
ENSG00000188820	ENSG00000188820	FAM26F	6:116781901-116784934	q1	q2	OK	0.485796	0.497168	0.0333829	0.0201228	0.97655	0.99995	no
ENSG00000188822	ENSG00000188822	CNR2	1:24197015-24285549	q1	q2	NOTEST	0.00938749	0.0139636	0.572862	0	1	1	no
ENSG00000188825	ENSG00000188825	LINC00910	17:41447212-41466567	q1	q2	OK	1.09711	0.176845	-2.63315	-0.99704	0.0467	0.99995	no
ENSG00000188827	ENSG00000188827	SLX4	16:3631181-3661599	q1	q2	OK	5.40599	5.46649	0.0160577	0.0315049	0.9628	0.99995	no
ENSG00000188828	ENSG00000188828	GLRA4	X:102962151-102983583	q1	q2	NOTEST	0	0.0288765	inf	0	1	1	no
ENSG00000188831	ENSG00000188831	DPPA3P2	14:36840369-36841588	q1	q2	NOTEST	0	0	0	0	1	1	no
ENSG00000188833	ENSG00000188833	ENTPD8	9:140317801-140336268	q1	q2	NOTEST	0.19655	0.0599563	-1.71292	0	1	1	no
ENSG00000188846	ENSG00000188846	RPL14	3:40498782-40503861	q1	q2	OK	481.004	464.083	-0.051669	-0.124498	0.85525	0.99995	no
ENSG00000188848	ENSG00000188848	BEND4	4:42112954-42154895	q1	q2	NOTEST	0.240884	0.274557	0.188764	0	1	1	no
ENSG00000188850	ENSG00000188850	RP11-159F24.2	5:43336265-43348818	q1	q2	NOTEST	0	0	0	0	1	1	no
ENSG00000188856	ENSG00000188856	RPSAP47	8:81471104-81471992	q1	q2	NOTEST	0.208917	0.408845	0.968626	0	1	1	no
ENSG00000188859	ENSG00000188859	FAM78B	1:166026673-166136206	q1	q2	NOTEST	0.269103	0.185144	-0.539512	0	1	1	no
ENSG00000188868	ENSG00000188868	ZNF563	19:12428290-12444534	q1	q2	OK	0.862462	0.742343	-0.216375	-0.194682	0.74635	0.99995	no
ENSG00000188869	ENSG00000188869	TMC3	15:81616717-81666554	q1	q2	NOTEST	0.00534132	0.0321762	2.59072	0	1	1	no
ENSG00000188873	ENSG00000188873	RPL10AP2	8:48001194-48110484	q1	q2	OK	0.47655	1.29171	1.43858	0.72498	0.4224	0.99995	no
ENSG00000188877	ENSG00000188877	POTEA	8:43147625-43218661	q1	q2	NOTEST	0	0	0	0	1	1	no
ENSG00000188878	ENSG00000188878	FBF1	17:73893140-73937221	q1	q2	OK	6.12563	5.1945	-0.237874	-0.172733	0.70255	0.99995	no
ENSG00000188883	ENSG00000188883	KLRG2	7:139137435-139168458	q1	q2	NOTEST	0.0125301	0.036227	1.53167	0	1	1	no
ENSG00000188886	ENSG00000188886	ASTL	2:96789588-96804175	q1	q2	NOTEST	0	0	0	0	1	1	no
ENSG00000188888	ENSG00000188888	GPR179	17:36481412-36499730	q1	q2	NOTEST	0	0	0	0	1	1	no
ENSG00000188895	ENSG00000188895	MSL1	17:38278550-38293042	q1	q2	OK	85.7067	92.0139	0.102444	0.202956	0.7344	0.99995	no
ENSG00000188897	ENSG00000188897	CTD-3088G3.8	16:11453701-11617444	q1	q2	OK	34.0846	29.6518	-0.200999	-0.274012	0.6236	0.99995	no
ENSG00000188906	ENSG00000188906	LRRK2	12:40579810-40763087	q1	q2	NOTEST	0.231987	0.161812	-0.519725	0	1	1	no
ENSG00000188909	ENSG00000188909	BSX	11:122848277-122852428	q1	q2	NOTEST	0	0	0	0	1	1	no
ENSG00000188910	ENSG00000188910	GJB3	1:35178337-35325417	q1	q2	NOTEST	0.246688	0.287107	0.218898	0	1	1	no
ENSG00000188916	ENSG00000188916	FAM196A	10:128593977-129250781	q1	q2	OK	1.06549	1.50445	0.497727	0.201148	0.8099	0.99995	no
ENSG00000188917	ENSG00000188917	TRMT2B	X:100264334-100351353	q1	q2	OK	4.31868	3.97408	-0.119971	-0.116252	0.8429	0.99995	no
ENSG00000188921	ENSG00000188921	PTPLAD2	9:20658307-21031635	q1	q2	OK	0.606901	0.369492	-0.71592	-0.17668	0.569	0.99995	no
ENSG00000188931	ENSG00000188931	C1orf192	1:161334520-161337664	q1	q2	OK	1.63011	2.0315	0.317576	0.320766	0.65485	0.99995	no
ENSG00000188933	ENSG00000188933	USP32P1	17:16592850-16719854	q1	q2	NOTEST	0.227333	0.114824	-0.985382	0	1	1	no
ENSG00000188937	ENSG00000188937	NYX	X:41306686-41334963	q1	q2	NOTEST	0.0464948	0.0462609	-0.00727386	0	1	1	no
ENSG00000188938	ENSG00000188938	FAM120AOS	9:96208775-96328397	q1	q2	OK	25.0236	25.7955	0.0438278	0.0511604	0.93815	0.99995	no
ENSG00000188958	ENSG00000188958	UTS2B	3:190984956-191116459	q1	q2	NOTEST	0.0500909	0.106439	1.0874	0	1	1	no
ENSG00000188959	ENSG00000188959	C9orf152	9:112952327-112970469	q1	q2	NOTEST	0.116202	0.512995	2.14231	0	1	1	no
ENSG00000188971	ENSG00000188971	RP11-427H3.3	2:69685128-70053596	q1	q2	OK	7.86359	7.81095	-0.00968907	-0.0192883	0.97725	0.99995	no
ENSG00000188976	ENSG00000188976	NOC2L	1:860259-894689	q1	q2	OK	29.1369	28.8045	-0.0165537	-0.0348469	0.9616	0.99995	no
ENSG00000188981	ENSG00000188981	MSANTD1	4:3246095-3273465	q1	q2	NOTEST	0.275814	0.271287	-0.0238759	0	1	1	no
ENSG00000188984	ENSG00000188984	AADACL3	1:12776117-12788726	q1	q2	NOTEST	0	0	0	0	1	1	no
ENSG00000188985	ENSG00000188985	DHFRP1	18:23713815-23773319	q1	q2	OK	46.389	47.7054	0.0403693	0.0714193	0.91885	0.99995	no
ENSG00000188986	ENSG00000188986	NELFB	9:140149624-140167998	q1	q2	OK	31.694	28.7145	-0.142434	-0.340745	0.61805	0.99995	no
ENSG00000188987	ENSG00000188987	HIST1H4D	6:26188937-26189304	q1	q2	NOTEST	0	0.425005	inf	0	1	1	no
ENSG00000188991	ENSG00000188991	SLC15A5	12:16341418-16430619	q1	q2	NOTEST	0	0.00844213	inf	0	1	1	no
ENSG00000188992	ENSG00000188992	LIPI	21:15399741-15583166	q1	q2	NOTEST	0.219409	0.283461	0.369526	0	1	1	no
ENSG00000188993	ENSG00000188993	LRRC66	4:52859867-52883786	q1	q2	NOTEST	0.378816	0.417223	0.139321	0	1	1	no
ENSG00000188994	ENSG00000188994	ZNF292	6:87860876-87973914	q1	q2	OK	19.5099	20.4351	0.066842	0.094388	0.8477	0.99995	no
ENSG00000188996	ENSG00000188996	HUS1B	6:485132-693117	q1	q2	NOTEST	0.234965	0.115838	-1.02034	0	1	1	no
ENSG00000188997	ENSG00000188997	KCTD21	11:77850816-77925757	q1	q2	OK	4.91098	4.70609	-0.0614802	-0.0741229	0.8946	0.99995	no
ENSG00000189001	ENSG00000189001	SBSN	19:36014268-36019253	q1	q2	NOTEST	0.058548	0.105756	0.853044	0	1	1	no
ENSG00000189002	ENSG00000189002	PROSP	3:90251465-90306565	q1	q2	NOTEST	0	0	0	0	1	1	no
ENSG00000189007	ENSG00000189007	ADAT2	6:143743968-143771810	q1	q2	OK	3.30712	4.03308	0.286308	0.256212	0.64745	0.99995	no
ENSG00000189011	ENSG00000189011	AC138783.12	7:74696065-74714647	q1	q2	NOTEST	0.0734284	0.148403	1.01511	0	1	1	no
ENSG00000189013	ENSG00000189013	KIR2DL4	19:55235968-55378662	q1	q2	NOTEST	0	0	0	0	1	1	no
ENSG00000189014	ENSG00000189014	FAM35DP	10:47379726-47420712	q1	q2	NOTEST	0.334957	0.426702	0.349253	0	1	1	no
ENSG00000189023	ENSG00000189023	MAGEB16	X:35816458-35821852	q1	q2	NOTEST	0	0	0	0	1	1	no
ENSG00000189030	ENSG00000189030	VHLL	1:156268414-156269428	q1	q2	NOTEST	0.116619	0.145825	0.322433	0	1	1	no
ENSG00000189037	ENSG00000189037	DUSP21	X:44703248-44704130	q1	q2	NOTEST	0	0	0	0	1	1	no
ENSG00000189042	ENSG00000189042	ZNF567	19:37178513-37263727	q1	q2	OK	6.70499	6.48549	-0.0480186	-0.0604765	0.91405	0.99995	no
ENSG00000189043	ENSG00000189043	NDUFA4	7:10971577-10979883	q1	q2	OK	79.771	81.1948	0.0255227	0.0461061	0.9286	0.99995	no
ENSG00000189045	ENSG00000189045	ANKDD1B	5:74907283-74967671	q1	q2	NOTEST	0.0293867	0.117128	1.99484	0	1	1	no
ENSG00000189046	ENSG00000189046	ALKBH2	12:109525995-109531436	q1	q2	OK	19.2571	18.931	-0.0246455	-0.039177	0.9588	0.99995	no
ENSG00000189050	ENSG00000189050	RNFT1	17:57970446-58096413	q1	q2	OK	11.3173	11.377	0.00758611	0.00619749	0.99055	0.99995	no
ENSG00000189051	ENSG00000189051	RNF222	17:8294021-8301144	q1	q2	NOTEST	0.06672	0.0737286	0.144104	0	1	1	no
ENSG00000189052	ENSG00000189052	CGB5	19:49526125-49552400	q1	q2	NOTEST	0	0	0	0	1	1	no
ENSG00000189056	ENSG00000189056	RELN	7:102937868-103629963	q1	q2	NOTEST	0.459095	0.449675	-0.0299124	0	1	1	no
ENSG00000189057	ENSG00000189057	FAM111B	11:58874657-58894883	q1	q2	OK	15.2658	17.8854	0.228475	0.504027	0.4495	0.99995	no
ENSG00000189058	ENSG00000189058	APOD	3:195295572-195311076	q1	q2	OK	0.681421	0.382898	-0.831588	-0.516341	0.3272	0.99995	no
ENSG00000189060	ENSG00000189060	H1F0	22:38201113-38203442	q1	q2	OK	3.88892	4.58031	0.236074	0.366782	0.5897	0.99995	no
ENSG00000189064	ENSG00000189064	GAGE2A	X:49354131-49361430	q1	q2	NOTEST	0	0	0	0	1	1	no
ENSG00000189067	ENSG00000189067	LITAF	16:11641852-11730237	q1	q2	OK	88.9802	86.2082	-0.0456584	-0.104225	0.87145	0.99995	no
ENSG00000189068	ENSG00000189068	VSTM1	19:54544078-54567207	q1	q2	NOTEST	0	0	0	0	1	1	no
ENSG00000189077	ENSG00000189077	TMEM120A	7:75528517-75623977	q1	q2	OK	0.920156	6.06519	2.7206	1.2005	0.0036	0.99995	no
ENSG00000189079	ENSG00000189079	ARID2	12:46123447-46301823	q1	q2	OK	17.6341	17.4495	-0.0151816	-0.0270482	0.95655	0.99995	no
ENSG00000189089	ENSG00000189089	RIMKLBP1	21:37402367-37498938	q1	q2	OK	0.284979	0.533186	0.903786	0.183111	0.62665	0.99995	no
ENSG00000189090	ENSG00000189090	FAM25B	10:47177203-47181681	q1	q2	NOTEST	0	0	0	0	1	1	no
ENSG00000189091	ENSG00000189091	SF3B3	16:70557690-70608820	q1	q2	OK	105.059	109.354	0.0578075	0.074781	0.90145	0.99995	no
ENSG00000189099	ENSG00000189099	PRSS48	4:152020724-152246784	q1	q2	NOTEST	0.0980134	0	#NAME?	0	1	1	no
ENSG00000189108	ENSG00000189108	IL1RAPL2	X:103810995-105011822	q1	q2	NOTEST	0.263452	0.338981	0.363667	0	1	1	no
ENSG00000189114	ENSG00000189114	BLOC1S3	19:45574757-45808541	q1	q2	OK	3.08206	2.85947	-0.108148	-0.0560303	0.92605	0.99995	no
ENSG00000189120	ENSG00000189120	SP6	17:45922278-45933240	q1	q2	NOTEST	0.159175	0.139655	-0.188752	0	1	1	no
ENSG00000189127	ENSG00000189127	ANKRD34B	5:79852573-79866307	q1	q2	NOTEST	0.0387739	0.0127481	-1.6048	0	1	1	no
ENSG00000189129	ENSG00000189129	PLAC9	10:81891437-81905115	q1	q2	OK	5.75916	6.43921	0.161025	0.138265	0.83315	0.99995	no
ENSG00000189132	ENSG00000189132	FAM47B	X:34960912-34963034	q1	q2	NOTEST	0	0	0	0	1	1	no
ENSG00000189134	ENSG00000189134	NKAPL	6:28227097-28228736	q1	q2	NOTEST	0.0164908	0.0491719	1.57617	0	1	1	no
ENSG00000189136	ENSG00000189136	UBE2Q2P1	15:85051115-85123406	q1	q2	OK	3.3405	3.06245	-0.125376	-0.072998	0.89305	0.99995	no
ENSG00000189139	ENSG00000189139	FSCB	14:44973544-44976482	q1	q2	NOTEST	0.0173333	0	#NAME?	0	1	1	no
ENSG00000189143	ENSG00000189143	CLDN4	7:73213871-73247014	q1	q2	NOTEST	0	0	0	0	1	1	no
ENSG00000189144	ENSG00000189144	ZNF573	19:38226733-38307940	q1	q2	OK	3.31103	3.35757	0.0201399	0.014578	0.9736	0.99995	no
ENSG00000189145	ENSG00000189145	RP11-77G22.2	X:40767236-40767644	q1	q2	NOTEST	0	0	0	0	1	1	no
ENSG00000189149	ENSG00000189149	CRYM-AS1	16:21244985-21329912	q1	q2	NOTEST	0.221315	0.132461	-0.740537	0	1	1	no
ENSG00000189152	ENSG00000189152	GRAPL	17:19030781-19062489	q1	q2	NOTEST	0	0.0697347	inf	0	1	1	no
ENSG00000189157	ENSG00000189157	FAM47E	4:77135192-77232752	q1	q2	OK	0.700789	0.91908	0.391211	0.152637	0.7113	0.99995	no
ENSG00000189159	ENSG00000189159	HN1	17:73131342-73179078	q1	q2	OK	206.08	217.811	0.0798697	0.096692	0.88445	0.99995	no
ENSG00000189164	ENSG00000189164	ZNF527	19:37861962-37883968	q1	q2	OK	3.4987	3.47419	-0.010143	-0.0137615	0.98095	0.99995	no
ENSG00000189166	ENSG00000189166	TNRC18P3	7:57059594-57076856	q1	q2	NOTEST	0	0	0	0	1	1	no
ENSG00000189167	ENSG00000189167	ZAR1L	13:32877836-32889481	q1	q2	NOTEST	0.0802214	0.107397	0.4209	0	1	1	no
ENSG00000189169	ENSG00000189169	KRTAP10-12	21:45917774-46131495	q1	q2	NOTEST	0	0	0	0	1	1	no
ENSG00000189171	ENSG00000189171	S100A13	1:153591262-153618782	q1	q2	OK	51.1674	45.2685	-0.176717	-0.130621	0.90215	0.99995	no
ENSG00000189180	ENSG00000189180	ZNF33A	10:38299577-38354016	q1	q2	OK	14.4469	16.3216	0.176017	0.354681	0.5598	0.99995	no
ENSG00000189181	ENSG00000189181	OR14I1	1:248844627-248845629	q1	q2	NOTEST	0	0	0	0	1	1	no
ENSG00000189182	ENSG00000189182	KRT77	12:53083409-53097247	q1	q2	NOTEST	0	0	0	0	1	1	no
ENSG00000189184	ENSG00000189184	PCDH18	4:138440071-138453648	q1	q2	OK	63.9758	66.3285	0.0521037	0.115718	0.85465	0.99995	no
ENSG00000189186	ENSG00000189186	DCAF8L2	X:27608498-27766908	q1	q2	NOTEST	0	0	0	0	1	1	no
ENSG00000189190	ENSG00000189190	ZNF600	19:53267447-53290044	q1	q2	NOTEST	0.327109	0.382837	0.226958	0	1	1	no
ENSG00000189195	ENSG00000189195	BTBD8	1:92545861-92613393	q1	q2	NOTEST	0.320359	0.425017	0.407832	0	1	1	no
ENSG00000189196	ENSG00000189196	LINC00994	3:64053639-64440508	q1	q2	NOTEST	0.0252741	0	#NAME?	0	1	1	no
ENSG00000189212	ENSG00000189212	DPY19L2P1	7:35119600-35225934	q1	q2	OK	0.586876	0.608208	0.0515106	0.050574	0.94125	0.99995	no
ENSG00000189221	ENSG00000189221	MAOA	X:43515466-43606068	q1	q2	NOTEST	0.418657	0.300228	-0.479711	0	1	1	no
ENSG00000189223	ENSG00000189223	PAX8-AS1	2:113969098-114036527	q1	q2	OK	0.5942	0.416798	-0.511601	-0.224994	0.5882	0.99995	no
ENSG00000189227	ENSG00000189227	C15orf61	15:67493370-67819628	q1	q2	OK	2.81069	3.09957	0.141147	0.0559282	0.9368	0.99995	no
ENSG00000189229	ENSG00000189229	AC069277.2	3:6532165-7783215	q1	q2	NOTEST	0	0	0	0	1	1	no
ENSG00000189233	ENSG00000189233	NUGGC	8:27879480-27941388	q1	q2	NOTEST	0	0	0	0	1	1	no
ENSG00000189238	ENSG00000189238	LINC00943	12:127210815-127256957	q1	q2	NOTEST	0	0	0	0	1	1	no
ENSG00000189241	ENSG00000189241	TSPYL1	6:116575335-116762424	q1	q2	OK	32.2844	32.3241	0.00177588	0.00299214	0.9968	0.99995	no
ENSG00000189252	ENSG00000189252	SPANXN3	X:142372753-142605303	q1	q2	NOTEST	0	0.0627837	inf	0	1	1	no
ENSG00000189253	ENSG00000189253	TRIM64B	11:89602449-89609185	q1	q2	NOTEST	0	0	0	0	1	1	no
ENSG00000189266	ENSG00000189266	PNRC2	1:24285598-24289952	q1	q2	OK	12.7638	14.3505	0.169045	0.293214	0.61275	0.99995	no
ENSG00000189269	ENSG00000189269	C22orf43	22:23950638-24059543	q1	q2	NOTEST	0.45244	0.130171	-1.79732	0	1	1	no
ENSG00000189275	ENSG00000189275	AL450307.1	10:133604733-133622535	q1	q2	NOTEST	0.0608305	0.0681585	0.164098	0	1	1	no
ENSG00000189280	ENSG00000189280	GJB5	1:35178337-35325417	q1	q2	OK	0.36063	0.726434	1.01031	0.245412	0.66975	0.99995	no
ENSG00000189283	ENSG00000189283	FHIT	3:59735035-61237133	q1	q2	OK	0.428457	0.573094	0.419622	0.229051	0.5915	0.99995	no
ENSG00000189292	ENSG00000189292	FAM150B	2:279557-301515	q1	q2	OK	1.93252	2.57486	0.414008	0.373315	0.5395	0.99995	no
ENSG00000189295	ENSG00000189295	ANKRD62P1-PARP4P3	22:17082776-17185367	q1	q2	NOTEST	0	0	0	0	1	1	no
ENSG00000189298	ENSG00000189298	ZKSCAN3	6:28292469-28336947	q1	q2	OK	6.33966	6.05854	-0.065435	-0.0959406	0.89395	0.99995	no
ENSG00000189299	ENSG00000189299	FOXR2	X:55649832-55652621	q1	q2	NOTEST	0	0.00953062	inf	0	1	1	no
ENSG00000189306	ENSG00000189306	RRP7A	22:42896584-42915808	q1	q2	OK	23.7366	23.2556	-0.0295344	-0.053287	0.9222	0.99995	no
ENSG00000189308	ENSG00000189308	LIN54	4:83739813-83934079	q1	q2	OK	9.0571	9.58639	0.0819386	0.0673756	0.91675	0.99995	no
ENSG00000189316	ENSG00000189316	RP11-797H7.5	7:64330549-64391344	q1	q2	NOTEST	0.0290674	0.0268571	-0.114101	0	1	1	no
ENSG00000189319	ENSG00000189319	FAM53B	10:126150402-126480439	q1	q2	OK	11.6986	11.1407	-0.0704992	-0.135213	0.83535	0.99995	no
ENSG00000189320	ENSG00000189320	FAM180A	7:135347243-135433594	q1	q2	NOTEST	0	0	0	0	1	1	no
ENSG00000189325	ENSG00000189325	C6orf222	6:36283533-36304662	q1	q2	NOTEST	0.00707337	0.00698065	-0.0190362	0	1	1	no
ENSG00000189326	ENSG00000189326	SPANXN4	X:142113703-142122488	q1	q2	NOTEST	0	0	0	0	1	1	no
ENSG00000189332	ENSG00000189332	RP11-113D6.10	11:18230684-18236109	q1	q2	NOTEST	0.0155805	0	#NAME?	0	1	1	no
ENSG00000189334	ENSG00000189334	S100A14	1:153586730-153589462	q1	q2	NOTEST	0.179094	0.226791	0.340646	0	1	1	no
ENSG00000189337	ENSG00000189337	KAZN	1:14925199-15478960	q1	q2	OK	19.9339	19.1152	-0.0605024	-0.139155	0.8419	0.99995	no
ENSG00000189339	ENSG00000189339	SLC35E2B	1:1590785-1624167	q1	q2	OK	32.6978	30.2553	-0.112003	-0.242163	0.73115	0.99995	no
ENSG00000189343	ENSG00000189343	RPS2P46	17:19342455-19364308	q1	q2	OK	63.2334	60.4721	-0.0644156	-0.141793	0.84205	0.99995	no
ENSG00000189348	ENSG00000189348	FAM90A27P	19:53784807-53788200	q1	q2	NOTEST	0	0.0210387	inf	0	1	1	no
ENSG00000189350	ENSG00000189350	FAM179A	2:29179476-29297127	q1	q2	NOTEST	0.313443	0.230148	-0.445642	0	1	1	no
ENSG00000189357	ENSG00000189357	SPATA31D4	9:84542935-84592004	q1	q2	NOTEST	0	0	0	0	1	1	no
ENSG00000189362	ENSG00000189362	TMEM194B	2:191273080-191399448	q1	q2	OK	2.01368	2.43606	0.274713	0.230402	0.59125	0.99995	no
ENSG00000189366	ENSG00000189366	ALG1L	3:125635462-125655882	q1	q2	NOTEST	0	0.0471574	inf	0	1	1	no
ENSG00000189367	ENSG00000189367	KIAA0408	6:127759550-127840500	q1	q2	OK	20.4965	23.6242	0.20489	0.289362	0.60495	0.99995	no
ENSG00000189369	ENSG00000189369	GSPT2	X:51486480-51489324	q1	q2	NOTEST	0	0	0	0	1	1	no
ENSG00000189372	ENSG00000189372	RP6-149D17.1	X:107334897-107682727	q1	q2	NOTEST	0	0	0	0	1	1	no
ENSG00000189375	ENSG00000189375	TBC1D28	17:18538318-18585575	q1	q2	NOTEST	0.0183309	0	#NAME?	0	1	1	no
ENSG00000189376	ENSG00000189376	C8orf76	8:124232195-124287781	q1	q2	OK	19.3425	19.8289	0.0358349	0.0382882	0.9528	0.99995	no
ENSG00000189377	ENSG00000189377	CXCL17	19:42901279-43156507	q1	q2	NOTEST	0	0	0	0	1	1	no
ENSG00000189393	ENSG00000189393	FAM90A14P	8:7572964-7575975	q1	q2	NOTEST	0	0	0	0	1	1	no
ENSG00000189398	ENSG00000189398	OR7E12P	11:3402190-3430208	q1	q2	NOTEST	0.0307014	0.121777	1.98786	0	1	1	no
ENSG00000189401	ENSG00000189401	OTUD6A	X:69282340-69284029	q1	q2	NOTEST	0	0	0	0	1	1	no
ENSG00000189403	ENSG00000189403	HMGB1	13:31032883-31191734	q1	q2	OK	452.146	487.113	0.107468	0.201367	0.75865	0.99995	no
ENSG00000189409	ENSG00000189409	MMP23B	1:1567473-1590473	q1	q2	NOTEST	0.0971136	0.290096	1.57878	0	1	1	no
ENSG00000189410	ENSG00000189410	SH2D5	1:21046224-21059330	q1	q2	OK	1.58253	2.09399	0.404026	0.341726	0.5056	0.99995	no
ENSG00000189419	ENSG00000189419	SPATA41	15:100884661-100890438	q1	q2	NOTEST	0.0570921	0.0887192	0.635954	0	1	1	no
ENSG00000189420	ENSG00000189420	ZFP92	X:152683779-152687087	q1	q2	NOTEST	0	0	0	0	1	1	no
ENSG00000189423	ENSG00000189423	USP32P3	17:20318859-20334321	q1	q2	OK	9.45597	8.38667	-0.173127	-0.235202	0.7318	0.99995	no
ENSG00000189430	ENSG00000189430	NCR1	19:55417507-55427508	q1	q2	NOTEST	0	0	0	0	1	1	no
ENSG00000189431	ENSG00000189431	RASSF10	11:13022636-13032647	q1	q2	OK	1.90061	1.48883	-0.352291	-0.403709	0.5715	0.99995	no
ENSG00000189433	ENSG00000189433	GJB4	1:35178337-35325417	q1	q2	NOTEST	0.195094	0.138362	-0.495719	0	1	1	no
ENSG00000194270	ENSG00000194270	Y_RNA	2:42721708-42984087	q1	q2	NOTEST	0	0	0	0	1	1	no
ENSG00000194297	ENSG00000194297	RNU1-75P	1:119870798-119898805	q1	q2	NOTEST	0	0	0	0	1	1	no
ENSG00000194717	ENSG00000194717	MIR494	14:101495970-101496051	q1	q2	NOTEST	0	0	0	0	1	1	no
ENSG00000195024	ENSG00000195024	RNU1-15P	7:21420980-21421124	q1	q2	NOTEST	0	0	0	0	1	1	no
ENSG00000195401	ENSG00000195401	Y_RNA	10:70480768-70552134	q1	q2	NOTEST	0	0	0	0	1	1	no
ENSG00000196071	ENSG00000196071	OR2L13	1:248099362-248264224	q1	q2	NOTEST	0.263171	0.157706	-0.738759	0	1	1	no
ENSG00000196072	ENSG00000196072	BLOC1S2	10:102033712-102046469	q1	q2	OK	36.7499	36.731	-0.000742031	-0.00154694	0.99805	0.99995	no
ENSG00000196074	ENSG00000196074	SYCP2	20:58438617-58508710	q1	q2	OK	0.621737	0.602499	-0.0453459	-0.0272064	0.96175	0.99995	no
ENSG00000196081	ENSG00000196081	ZNF724P	19:23404400-23433192	q1	q2	OK	7.87261	9.46701	0.266067	0.462466	0.4537	0.99995	no
ENSG00000196082	ENSG00000196082	AC140061.1	12:50706111-50706217	q1	q2	NOTEST	0	0	0	0	1	1	no
ENSG00000196083	ENSG00000196083	IL1RAP	3:190231839-190375843	q1	q2	OK	1.55279	2.08644	0.426181	0.432309	0.35515	0.99995	no
ENSG00000196085	ENSG00000196085	AC013442.1	2:35444442-35444670	q1	q2	NOTEST	0	0	0	0	1	1	no
ENSG00000196090	ENSG00000196090	PTPRT	20:40701391-41818610	q1	q2	NOTEST	0.400968	0.45074	0.168809	0	1	1	no
ENSG00000196091	ENSG00000196091	MYBPC1	12:101962130-102079796	q1	q2	NOTEST	0.21602	0.117646	-0.876718	0	1	1	no
ENSG00000196092	ENSG00000196092	PAX5	9:36833271-37034103	q1	q2	OK	4.15007	5.55903	0.4217	0.709186	0.20655	0.99995	no
ENSG00000196095	ENSG00000196095	AC126182.1	3:120262891-120263292	q1	q2	NOTEST	0	0	0	0	1	1	no
ENSG00000196096	ENSG00000196096	AC079610.2	2:214141275-214148929	q1	q2	NOTEST	0.111337	0.0786177	-0.502008	0	1	1	no
ENSG00000196098	ENSG00000196098	OR5K4	3:97952494-98176742	q1	q2	NOTEST	0	0	0	0	1	1	no
ENSG00000196099	ENSG00000196099	OR6M1	11:123676042-123677095	q1	q2	NOTEST	0	0	0	0	1	1	no
ENSG00000196104	ENSG00000196104	SPOCK3	4:167654534-168155947	q1	q2	OK	0.769799	0.728988	-0.0785876	-0.0476862	0.88075	0.99995	no
ENSG00000196109	ENSG00000196109	ZNF676	19:22361892-22379753	q1	q2	NOTEST	0	0	0	0	1	1	no
ENSG00000196110	ENSG00000196110	ZNF699	19:9402190-9420514	q1	q2	OK	1.34289	1.41451	0.0749663	0.0565245	0.9172	0.99995	no
ENSG00000196114	ENSG00000196114	RP3-391O22.3	6:34544034-34544433	q1	q2	NOTEST	0.125475	0	#NAME?	0	1	1	no
ENSG00000196115	ENSG00000196115	ADAM5	8:39172109-39274897	q1	q2	NOTEST	0	0.0603893	inf	0	1	1	no
ENSG00000196116	ENSG00000196116	TDRD7	9:100174231-100258407	q1	q2	OK	1.23884	1.0325	-0.262851	-0.279589	0.66685	0.99995	no
ENSG00000196118	ENSG00000196118	C16orf93	16:30709029-30787628	q1	q2	OK	8.2692	7.25213	-0.189342	-0.0427489	0.80945	0.99995	no
ENSG00000196119	ENSG00000196119	OR8A1	11:124439892-124441037	q1	q2	NOTEST	0	0	0	0	1	1	no
ENSG00000196123	ENSG00000196123	KIAA0895L	16:67204056-67217943	q1	q2	OK	44.4455	41.2428	-0.107894	-0.17267	0.772	0.99995	no
ENSG00000196126	ENSG00000196126	HLA-DRB1	6:32546545-32557625	q1	q2	NOTEST	0.139652	0.0927831	-0.589906	0	1	1	no
ENSG00000196131	ENSG00000196131	VN1R2	19:53761544-53765090	q1	q2	NOTEST	0	0	0	0	1	1	no
ENSG00000196132	ENSG00000196132	MYT1	20:62783143-62873604	q1	q2	OK	2.24687	1.81777	-0.305746	-0.492211	0.47275	0.99995	no
ENSG00000196136	ENSG00000196136	SERPINA3	14:95027427-95090983	q1	q2	NOTEST	0.09472	0.0212125	-2.15876	0	1	1	no
ENSG00000196138	ENSG00000196138	AC005831.1	12:3715798-3873985	q1	q2	NOTEST	0.0468507	0.0146303	-1.67911	0	1	1	no
ENSG00000196139	ENSG00000196139	AKR1C3	10:5077545-5149878	q1	q2	NOTEST	0.128581	0.0231883	-2.47121	0	1	1	no
ENSG00000196141	ENSG00000196141	SPATS2L	2:201170603-201346986	q1	q2	OK	39.5354	37.8495	-0.0628719	-0.141965	0.82635	0.99995	no
ENSG00000196143	ENSG00000196143	OR11H13P	14:19806436-19807415	q1	q2	NOTEST	0	0	0	0	1	1	no
ENSG00000196150	ENSG00000196150	ZNF250	8:146052848-146127553	q1	q2	OK	9.68608	9.44187	-0.0368394	-0.0349322	0.9401	0.99995	no
ENSG00000196151	ENSG00000196151	WDSUB1	2:160092303-160143310	q1	q2	OK	3.79545	3.66769	-0.0493999	-0.0680015	0.92405	0.99995	no
ENSG00000196152	ENSG00000196152	ZNF79	9:130186660-130207651	q1	q2	OK	5.48622	4.551	-0.269628	-0.430523	0.54225	0.99995	no
ENSG00000196154	ENSG00000196154	S100A4	1:153516088-153522612	q1	q2	OK	7.72466	4.34193	-0.831134	-0.885121	0.2401	0.99995	no
ENSG00000196155	ENSG00000196155	PLEKHG4	16:67311412-67360666	q1	q2	OK	0.512209	0.181242	-1.49882	-0.502747	0.0555	0.99995	no
ENSG00000196156	ENSG00000196156	KRTAP4-3	17:39323483-39324424	q1	q2	NOTEST	0	0	0	0	1	1	no
ENSG00000196159	ENSG00000196159	FAT4	4:126237553-126414087	q1	q2	OK	5.07634	4.56374	-0.153572	-0.344023	0.61765	0.99995	no
ENSG00000196166	ENSG00000196166	C8orf86	8:38368351-38386180	q1	q2	NOTEST	0.0304413	0.0185706	-0.713012	0	1	1	no
ENSG00000196167	ENSG00000196167	COLCA1	11:111164113-111179460	q1	q2	NOTEST	0.152214	0.418671	1.45972	0	1	1	no
ENSG00000196169	ENSG00000196169	KIF19	17:72322348-72351959	q1	q2	OK	0.52253	0.46593	-0.165401	-0.165865	0.7854	0.99995	no
ENSG00000196171	ENSG00000196171	OR6K2	1:158669368-158670486	q1	q2	NOTEST	0	0	0	0	1	1	no
ENSG00000196172	ENSG00000196172	ZNF681	19:23921996-23941693	q1	q2	OK	6.57136	6.49175	-0.0175837	-0.0282787	0.96415	0.99995	no
ENSG00000196176	ENSG00000196176	HIST1H4A	6:26021906-26022278	q1	q2	NOTEST	0.1443	0.272303	0.916141	0	1	1	no
ENSG00000196177	ENSG00000196177	ACADSB	10:124768494-124817827	q1	q2	OK	5.76834	5.93275	0.0405439	0.0510633	0.9152	0.99995	no
ENSG00000196182	ENSG00000196182	STK40	1:36805224-36851497	q1	q2	OK	33.9593	34.0892	0.00550741	0.0126729	0.98635	0.99995	no
ENSG00000196183	ENSG00000196183	RPS2P4	14:105302330-105303221	q1	q2	NOTEST	0.180884	0.141616	-0.353085	0	1	1	no
ENSG00000196184	ENSG00000196184	OR10J1	1:159315955-159453166	q1	q2	NOTEST	0	0	0	0	1	1	no
ENSG00000196187	ENSG00000196187	TMEM63A	1:225997793-226070069	q1	q2	OK	10.6988	9.82297	-0.12322	-0.121709	0.81465	0.99995	no
ENSG00000196188	ENSG00000196188	CTSE	1:206317458-206332104	q1	q2	NOTEST	0	0	0	0	1	1	no
ENSG00000196189	ENSG00000196189	SEMA4A	1:156117156-156147543	q1	q2	OK	0.942157	0.715541	-0.396933	-0.278251	0.49735	0.99995	no
ENSG00000196193	ENSG00000196193	AC034229.1	5:10201620-10201960	q1	q2	NOTEST	0.524426	0.1672	-1.64917	0	1	1	no
ENSG00000196196	ENSG00000196196	HRCT1	9:35906188-35907138	q1	q2	NOTEST	0.126572	0.189247	0.580312	0	1	1	no
ENSG00000196199	ENSG00000196199	MPHOSPH8	13:20207787-20247599	q1	q2	OK	28.7099	27.8399	-0.044395	-0.0705827	0.8959	0.99995	no
ENSG00000196204	ENSG00000196204	RNF216P1	7:5013618-5112854	q1	q2	OK	19.4034	18.5443	-0.0653373	-0.0700495	0.8897	0.99995	no
ENSG00000196205	ENSG00000196205	EEF1A1P5	9:135894815-135896553	q1	q2	OK	236.476	257.429	0.122486	0.290322	0.67655	0.99995	no
ENSG00000196208	ENSG00000196208	GREB1	2:11674241-11782914	q1	q2	OK	45.606	45.4088	-0.00625007	-0.0120308	0.9844	0.99995	no
ENSG00000196209	ENSG00000196209	SIRPB2	20:1422806-1472233	q1	q2	NOTEST	0.0097178	0	#NAME?	0	1	1	no
ENSG00000196214	ENSG00000196214	ZNF766	19:52772823-52871031	q1	q2	OK	9.05578	9.80564	0.114773	0.149362	0.8159	0.99995	no
ENSG00000196218	ENSG00000196218	RYR1	19:38924338-39078204	q1	q2	NOTEST	0.407426	0.189515	-1.10423	0	1	1	no
ENSG00000196220	ENSG00000196220	SRGAP3	3:9022274-9520924	q1	q2	OK	32.6389	28.0059	-0.220865	-0.139944	0.67825	0.99995	no
ENSG00000196224	ENSG00000196224	KRTAP5-3	11:1628794-1629693	q1	q2	NOTEST	0	0	0	0	1	1	no
ENSG00000196226	ENSG00000196226	HIST1H2BB	6:26043454-26043885	q1	q2	NOTEST	0	0	0	0	1	1	no
ENSG00000196227	ENSG00000196227	FAM217B	20:58508818-58523735	q1	q2	OK	10.1509	11.4456	0.173186	0.31448	0.5892	0.99995	no
ENSG00000196228	ENSG00000196228	SULT1C3	2:108863650-108881807	q1	q2	NOTEST	0	0	0	0	1	1	no
ENSG00000196230	ENSG00000196230	TUBB	6:30687977-30693203	q1	q2	NOTEST	0	0	0	0	1	1	no
ENSG00000196233	ENSG00000196233	LCOR	10:98592016-98740800	q1	q2	OK	17.6742	17.2936	-0.0314091	-0.0376764	0.92425	0.99995	no
ENSG00000196235	ENSG00000196235	SUPT5H	19:39926795-39967310	q1	q2	OK	53.802	52.8256	-0.0264233	-0.0406665	0.93775	0.99995	no
ENSG00000196236	ENSG00000196236	XPNPEP3	22:41253080-41369313	q1	q2	OK	10.8707	10.64	-0.0309341	-0.0289912	0.9643	0.99995	no
ENSG00000196240	ENSG00000196240	OR2T2	1:248616076-248617130	q1	q2	NOTEST	0	0	0	0	1	1	no
ENSG00000196242	ENSG00000196242	OR2C3	1:247670359-247910364	q1	q2	NOTEST	0	0	0	0	1	1	no
ENSG00000196243	ENSG00000196243	LINC00615	12:91299398-91348953	q1	q2	NOTEST	0	0	0	0	1	1	no
ENSG00000196247	ENSG00000196247	ZNF107	7:64126510-64171404	q1	q2	OK	10.6256	12.1668	0.195406	0.417495	0.5227	0.99995	no
ENSG00000196248	ENSG00000196248	OR10S1	11:123847367-123848488	q1	q2	NOTEST	0	0	0	0	1	1	no
ENSG00000196260	ENSG00000196260	SFTA2	6:30899129-30899952	q1	q2	NOTEST	0	0	0	0	1	1	no
ENSG00000196262	ENSG00000196262	PPIA	7:44836278-44864163	q1	q2	OK	1634.41	1653.66	0.0168894	0.0319997	0.9614	0.99995	no
ENSG00000196263	ENSG00000196263	ZNF471	19:57019211-57041590	q1	q2	NOTEST	0.434795	0.31245	-0.476711	0	1	1	no
ENSG00000196266	ENSG00000196266	OR10J3	1:159283459-159284449	q1	q2	NOTEST	0	0	0	0	1	1	no
ENSG00000196267	ENSG00000196267	ZNF836	19:52616343-52680255	q1	q2	OK	3.47087	2.78003	-0.3202	-0.167736	0.74255	0.99995	no
ENSG00000196268	ENSG00000196268	ZNF493	19:21579920-21752039	q1	q2	OK	11.0579	11.1741	0.01508	0.0190525	0.97405	0.99995	no
ENSG00000196273	ENSG00000196273	LINC00523	14:101123586-101146221	q1	q2	NOTEST	0.0536417	0	#NAME?	0	1	1	no
ENSG00000196274	ENSG00000196274	AC090519.1	15:44580926-44719342	q1	q2	NOTEST	0	0	0	0	1	1	no
ENSG00000196275	ENSG00000196275	GTF2IRD2	7:74071993-74306731	q1	q2	OK	1.35012	1.31336	-0.0398277	-0.0258089	0.96625	0.99995	no
