## supplementary table 4 for "Studying cellular functions in bipolar disorder: Are there specific predictors of lithium response?" (part 3 of 3)

BD2 vehicle versus BD2 lithium
ENSG00000196277	ENSG00000196277	GRM7	3:6532165-7783215	q1	q2	NOTEST	0.240101	0.176518	-0.443828	0	1	1	no
ENSG00000196284	ENSG00000196284	SUPT3H	6:44777053-45632086	q1	q2	OK	13.3907	13.6251	0.0250368	0.0310192	0.96465	0.99995	no
ENSG00000196289	ENSG00000196289	BECN1P1	1:242121038-242122364	q1	q2	NOTEST	0.0434701	0.0658607	0.599395	0	1	1	no
ENSG00000196290	ENSG00000196290	NIF3L1	2:201754049-201768655	q1	q2	OK	26.2513	27.3375	0.0584928	0.109496	0.8735	0.99995	no
ENSG00000196295	ENSG00000196295	AC005154.6	7:30536236-30673649	q1	q2	OK	16.3199	15.6054	-0.0645876	-0.0341311	0.89675	0.99995	no
ENSG00000196296	ENSG00000196296	ATP2A1	16:28889725-28950667	q1	q2	OK	3.45032	1.80594	-0.933985	-0.395247	0.3749	0.99995	no
ENSG00000196301	ENSG00000196301	HLA-DRB9	6:32427597-32441277	q1	q2	NOTEST	0	0	0	0	1	1	no
ENSG00000196302	ENSG00000196302	RP11-497H16.5	5:69812213-69851093	q1	q2	OK	5.71711	4.26531	-0.422635	-0.430877	0.53255	0.99995	no
ENSG00000196305	ENSG00000196305	IARS	9:94972488-95056038	q1	q2	OK	67.0697	74.3693	0.149045	0.216689	0.58635	0.99995	no
ENSG00000196312	ENSG00000196312	HIATL2	9:99660347-99775862	q1	q2	OK	4.42136	5.3424	0.272998	0.23917	0.72505	0.99995	no
ENSG00000196313	ENSG00000196313	POM121	7:72349935-72425329	q1	q2	OK	1.0572	1.22304	0.210235	0.259644	0.72095	0.99995	no
ENSG00000196323	ENSG00000196323	ZBTB44	11:130096571-130184581	q1	q2	OK	9.62597	9.16824	-0.0702864	-0.0967078	0.82655	0.99995	no
ENSG00000196326	ENSG00000196326	AKR1CL1	10:5202774-5260912	q1	q2	NOTEST	0	0	0	0	1	1	no
ENSG00000196329	ENSG00000196329	GIMAP5	7:150413644-150487837	q1	q2	NOTEST	0	0	0	0	1	1	no
ENSG00000196331	ENSG00000196331	HIST1H2BO	6:27861202-27861669	q1	q2	OK	0.918973	0.447016	-1.0397	-0.685811	0.3451	0.99995	no
ENSG00000196335	ENSG00000196335	STK31	7:23749785-23872132	q1	q2	NOTEST	0.229664	0.179751	-0.353529	0	1	1	no
ENSG00000196337	ENSG00000196337	CGB7	19:49557530-49568333	q1	q2	NOTEST	0.115337	0.136133	0.239161	0	1	1	no
ENSG00000196338	ENSG00000196338	NLGN3	X:70364680-70391051	q1	q2	OK	19.128	17.6177	-0.118664	-0.272555	0.699	0.99995	no
ENSG00000196341	ENSG00000196341	OR8D1	11:124179707-124180733	q1	q2	NOTEST	0	0	0	0	1	1	no
ENSG00000196344	ENSG00000196344	ADH7	4:100333417-100356894	q1	q2	NOTEST	0.0666476	0	#NAME?	0	1	1	no
ENSG00000196345	ENSG00000196345	ZKSCAN7	3:44596684-44727145	q1	q2	OK	6.87263	6.57656	-0.0635296	-0.0435975	0.9323	0.99995	no
ENSG00000196350	ENSG00000196350	ZNF729	19:22469209-22499978	q1	q2	NOTEST	0	0	0	0	1	1	no
ENSG00000196352	ENSG00000196352	CD55	1:207494852-207534311	q1	q2	OK	0.59547	0.498936	-0.255173	-0.218952	0.6894	0.99995	no
ENSG00000196353	ENSG00000196353	CPNE4	3:131252398-132004254	q1	q2	OK	18.9675	21.1182	0.154952	0.331382	0.6262	0.99995	no
ENSG00000196355	ENSG00000196355	AC021860.1	4:38614321-38702663	q1	q2	OK	0.715859	0.740397	0.0486231	0.0115837	0.97625	0.99995	no
ENSG00000196357	ENSG00000196357	ZNF565	19:36673187-36737159	q1	q2	OK	3.88926	3.35903	-0.211451	-0.0748833	0.92945	0.99995	no
ENSG00000196358	ENSG00000196358	NTNG2	9:135037333-135119921	q1	q2	OK	0.865384	0.722323	-0.260697	-0.211006	0.70615	0.99995	no
ENSG00000196361	ENSG00000196361	ELAVL3	19:11562140-11639989	q1	q2	OK	25.0012	25.8995	0.0509258	0.076837	0.914	0.99995	no
ENSG00000196363	ENSG00000196363	WDR5	9:136997363-137025093	q1	q2	OK	31.7303	31.0244	-0.0324583	-0.0760408	0.90795	0.99995	no
ENSG00000196364	ENSG00000196364	PRSS29P	16:1310952-1313846	q1	q2	NOTEST	0	0	0	0	1	1	no
ENSG00000196365	ENSG00000196365	LONP1	19:5674957-5720583	q1	q2	OK	32.748	31.3243	-0.0641246	-0.0754037	0.8902	0.99995	no
ENSG00000196366	ENSG00000196366	C9orf163	9:139377946-139380518	q1	q2	OK	0.475399	0.534341	0.168621	0.171994	0.815	0.99995	no
ENSG00000196367	ENSG00000196367	TRRAP	7:98475555-98741723	q1	q2	OK	15.7126	15.1729	-0.0504283	-0.0673825	0.8834	0.99995	no
ENSG00000196368	ENSG00000196368	NUDT11	X:51232862-51239448	q1	q2	NOTEST	0.111556	0.185083	0.73041	0	1	1	no
ENSG00000196369	ENSG00000196369	SRGAP2B	1:143913614-144094424	q1	q2	NOTEST	0	0.164671	inf	0	1	1	no
ENSG00000196371	ENSG00000196371	FUT4	11:94277005-94658686	q1	q2	OK	1.38579	1.53061	0.143394	0.0653968	0.56565	0.99995	no
ENSG00000196372	ENSG00000196372	ASB13	10:5680829-5708558	q1	q2	OK	6.05299	5.38756	-0.168018	-0.280317	0.6761	0.99995	no
ENSG00000196374	ENSG00000196374	HIST1H2BM	6:27782821-27783267	q1	q2	NOTEST	0.101975	0	#NAME?	0	1	1	no
ENSG00000196376	ENSG00000196376	SLC35F1	6:118228688-118638839	q1	q2	OK	11.1009	11.3092	0.0268275	0.0523339	0.9403	0.99995	no
ENSG00000196378	ENSG00000196378	ZNF34	8:145998498-146012730	q1	q2	OK	4.3622	4.14406	-0.0740136	-0.0994283	0.8789	0.99995	no
ENSG00000196381	ENSG00000196381	ZNF781	19:37988062-38210691	q1	q2	OK	2.16429	2.03182	-0.0911264	-0.0344932	0.92195	0.99995	no
ENSG00000196383	ENSG00000196383	OR4Q2	14:20470321-20471265	q1	q2	NOTEST	0	0	0	0	1	1	no
ENSG00000196387	ENSG00000196387	ZNF140	12:133656423-133684130	q1	q2	OK	10.8099	12.1304	0.166279	0.330549	0.632	0.99995	no
ENSG00000196388	ENSG00000196388	INCA1	17:4891000-4900905	q1	q2	OK	0.860925	0.536227	-0.683043	-0.523116	0.4489	0.99995	no
ENSG00000196390	ENSG00000196390	CTD-2503O16.3	5:74213550-74319753	q1	q2	NOTEST	0	0	0	0	1	1	no
ENSG00000196391	ENSG00000196391	ZNF774	15:90895476-90909324	q1	q2	OK	1.55583	1.61317	0.0522102	0.0327844	0.9365	0.99995	no
ENSG00000196395	ENSG00000196395	RP13-77O11.11	X:52853315-52858317	q1	q2	NOTEST	0	0	0	0	1	1	no
ENSG00000196396	ENSG00000196396	PTPN1	20:49126890-49201299	q1	q2	OK	21.2635	23.0402	0.115774	0.274966	0.6919	0.99995	no
ENSG00000196400	ENSG00000196400	BX255923.1	9:69204537-69269662	q1	q2	NOTEST	0	0.0249215	inf	0	1	1	no
ENSG00000196403	ENSG00000196403	OR10D1P	11:124029127-124030063	q1	q2	NOTEST	0	0	0	0	1	1	no
ENSG00000196405	ENSG00000196405	EVL	14:100437785-100610573	q1	q2	OK	91.3805	81.1595	-0.171125	-0.346042	0.5548	0.99995	no
ENSG00000196406	ENSG00000196406	SPANXD	X:140785567-140786896	q1	q2	NOTEST	0	0	0	0	1	1	no
ENSG00000196407	ENSG00000196407	THEM5	1:151814352-151826173	q1	q2	NOTEST	0.0319669	0	#NAME?	0	1	1	no
ENSG00000196408	ENSG00000196408	NOXO1	16:2022037-2034193	q1	q2	NOTEST	0.254262	0.125657	-1.01683	0	1	1	no
ENSG00000196409	ENSG00000196409	ZNF658	9:40760699-40836415	q1	q2	OK	0.796812	0.917384	0.203288	0.248997	0.7135	0.99995	no
ENSG00000196411	ENSG00000196411	EPHB4	7:100400186-100464631	q1	q2	OK	26.8476	29.0602	0.114253	0.181938	0.7765	0.99995	no
ENSG00000196415	ENSG00000196415	PRTN3	19:840962-848175	q1	q2	NOTEST	0	0	0	0	1	1	no
ENSG00000196417	ENSG00000196417	ZNF765	19:53868945-53930574	q1	q2	OK	3.84191	3.38732	-0.181677	-0.182968	0.72035	0.99995	no
ENSG00000196418	ENSG00000196418	ZNF124	1:247285276-247335318	q1	q2	OK	10.809	11.9399	0.143561	0.228785	0.71515	0.99995	no
ENSG00000196419	ENSG00000196419	XRCC6	22:42017122-42060044	q1	q2	OK	273.956	279.806	0.0304808	0.0500917	0.92245	0.99995	no
ENSG00000196420	ENSG00000196420	S100A5	1:153509622-153514241	q1	q2	NOTEST	0	0	0	0	1	1	no
ENSG00000196421	ENSG00000196421	LINC00176	20:62588054-62680994	q1	q2	OK	0.834424	0.903362	0.114524	0.0291855	0.9437	0.99995	no
ENSG00000196422	ENSG00000196422	PPP1R26	9:138354572-138380739	q1	q2	OK	9.06183	7.82707	-0.211329	-0.446987	0.52595	0.99995	no
ENSG00000196427	ENSG00000196427	NBPF4	1:108765962-108786689	q1	q2	NOTEST	0	0	0	0	1	1	no
ENSG00000196428	ENSG00000196428	TSC22D2	3:150126121-150184218	q1	q2	OK	20.007	19.6072	-0.0291255	-0.0453918	0.94385	0.99995	no
ENSG00000196431	ENSG00000196431	CRYBA4	22:27017927-27026636	q1	q2	NOTEST	0	0	0	0	1	1	no
ENSG00000196433	ENSG00000196433	ASMT	X:1733893-1761974	q1	q2	NOTEST	0	0	0	0	1	1	no
ENSG00000196436	ENSG00000196436	NPIPB15	16:74411775-74425978	q1	q2	OK	3.364	3.43426	0.0298214	0.038325	0.95675	0.99995	no
ENSG00000196437	ENSG00000196437	ZNF569	19:37902056-37976260	q1	q2	OK	5.74704	6.02646	0.0684903	0.0975587	0.86295	0.99995	no
ENSG00000196440	ENSG00000196440	ARMCX4	X:100673274-100788446	q1	q2	OK	0.482378	0.694873	0.526584	0.360854	0.456	0.99995	no
ENSG00000196449	ENSG00000196449	YRDC	1:38268615-38275126	q1	q2	OK	8.67038	9.05749	0.0630153	0.0779116	0.90995	0.99995	no
ENSG00000196453	ENSG00000196453	ZNF777	7:149128453-149158214	q1	q2	OK	8.21834	7.23873	-0.18311	-0.357368	0.61145	0.99995	no
ENSG00000196455	ENSG00000196455	PIK3R4	3:130397778-130465673	q1	q2	OK	14.2603	14.4791	0.021968	0.0244143	0.9674	0.99995	no
ENSG00000196456	ENSG00000196456	ZNF775	7:150060865-150109558	q1	q2	OK	11.4035	10.4274	-0.129097	-0.0793211	0.87285	0.99995	no
ENSG00000196458	ENSG00000196458	ZNF605	12:133345494-133532892	q1	q2	OK	6.35644	7.02998	0.145301	0.11835	0.8223	0.99995	no
ENSG00000196459	ENSG00000196459	TRAPPC2	X:13730362-13752754	q1	q2	OK	9.39009	8.20307	-0.194975	-0.281453	0.6469	0.99995	no
ENSG00000196460	ENSG00000196460	RFX8	2:102013822-102091165	q1	q2	NOTEST	0.0319374	0.0155108	-1.04197	0	1	1	no
ENSG00000196465	ENSG00000196465	MYL6B	12:56544579-56584068	q1	q2	OK	106.608	96.3293	-0.146275	-0.074915	0.8679	0.99995	no
ENSG00000196466	ENSG00000196466	ZNF799	19:12490002-12750912	q1	q2	OK	3.23215	3.67589	0.185599	0.117005	0.8775	0.99995	no
ENSG00000196468	ENSG00000196468	FGF16	X:76709647-76712769	q1	q2	NOTEST	0	0	0	0	1	1	no
ENSG00000196470	ENSG00000196470	SIAH1	16:48198862-48482313	q1	q2	OK	32.8887	31.7093	-0.0526861	-0.0829273	0.9016	0.99995	no
ENSG00000196472	ENSG00000196472	RP13-644M16.4	4:70047377-70082484	q1	q2	NOTEST	0	0	0	0	1	1	no
ENSG00000196475	ENSG00000196475	GK2	4:80327507-80329372	q1	q2	NOTEST	0	0	0	0	1	1	no
ENSG00000196476	ENSG00000196476	C20orf96	20:251503-271390	q1	q2	OK	33.3734	36.3944	0.125019	0.272304	0.6998	0.99995	no
ENSG00000196482	ENSG00000196482	ESRRG	1:216676587-217311097	q1	q2	OK	0.840199	0.793433	-0.0826236	-0.0633217	0.8676	0.99995	no
ENSG00000196497	ENSG00000196497	IPO4	14:24641061-24708448	q1	q2	OK	14.2273	14.1743	-0.00538304	-0.00371286	0.99315	0.99995	no
ENSG00000196498	ENSG00000196498	NCOR2	12:124808960-125052135	q1	q2	OK	27.2584	24.6357	-0.145949	-0.150497	0.68805	0.99995	no
ENSG00000196502	ENSG00000196502	SULT1A1	16:28616902-28634946	q1	q2	NOTEST	0.379279	0.500885	0.40122	0	1	1	no
ENSG00000196503	ENSG00000196503	ARL9	4:57371508-57390614	q1	q2	OK	0.672904	0.439669	-0.613981	-0.497314	0.48905	0.99995	no
ENSG00000196504	ENSG00000196504	PRPF40A	2:153508106-153617767	q1	q2	OK	37.9924	41.122	0.114198	0.0818113	0.7362	0.99995	no
ENSG00000196505	ENSG00000196505	GDAP2	1:118406106-118472253	q1	q2	OK	6.87602	6.46075	-0.0898726	-0.110773	0.8586	0.99995	no
ENSG00000196507	ENSG00000196507	TCEAL3	X:102862378-102885881	q1	q2	OK	13.2671	12.9422	-0.0357693	-0.0502982	0.9434	0.99995	no
ENSG00000196510	ENSG00000196510	ANAPC7	12:110810704-110888227	q1	q2	OK	61.6037	68.211	0.146987	0.195181	0.7666	0.99995	no
ENSG00000196511	ENSG00000196511	TPK1	7:144149033-144533488	q1	q2	OK	1.1645	1.4802	0.346076	0.25333	0.6158	0.99995	no
ENSG00000196517	ENSG00000196517	SLC6A9	1:44457030-44497139	q1	q2	OK	9.35599	8.25648	-0.180363	-0.270026	0.64105	0.99995	no
ENSG00000196526	ENSG00000196526	AFAP1	4:7755816-7942022	q1	q2	OK	15.6011	16.6355	0.0926184	0.216781	0.74985	0.99995	no
ENSG00000196531	ENSG00000196531	NACA	12:57106211-57181574	q1	q2	OK	796.552	833.298	0.0650629	0.133029	0.8509	0.99995	no
ENSG00000196532	ENSG00000196532	HIST1H3C	6:26045638-26046097	q1	q2	NOTEST	0	0	0	0	1	1	no
ENSG00000196533	ENSG00000196533	C1orf186	1:206238871-206306131	q1	q2	NOTEST	0.175291	0.227876	0.378492	0	1	1	no
ENSG00000196534	ENSG00000196534	OR9K1P	12:55509316-55510257	q1	q2	NOTEST	0	0.0312956	inf	0	1	1	no
ENSG00000196535	ENSG00000196535	MYO18A	17:27400527-27507430	q1	q2	OK	23.2642	23.3989	0.00833201	0.0090782	0.98385	0.99995	no
ENSG00000196539	ENSG00000196539	OR2T3	1:248636626-248637634	q1	q2	NOTEST	0	0	0	0	1	1	no
ENSG00000196542	ENSG00000196542	SPTSSB	3:161062579-161090668	q1	q2	OK	0.730279	0.645821	-0.177314	-0.158514	0.7965	0.99995	no
ENSG00000196544	ENSG00000196544	C17orf59	17:8091651-8093564	q1	q2	OK	3.87441	3.49362	-0.149255	-0.214263	0.75235	0.99995	no
ENSG00000196547	ENSG00000196547	MAN2A2	15:91445447-91465814	q1	q2	OK	20.3304	18.9775	-0.099342	-0.132841	0.74625	0.99995	no
ENSG00000196549	ENSG00000196549	MME	3:154741912-154901497	q1	q2	OK	2.36074	1.6686	-0.500608	-0.395346	0.3301	0.99995	no
ENSG00000196550	ENSG00000196550	FAM72A	1:206135292-206155151	q1	q2	NOTEST	0.256279	0.175632	-0.545166	0	1	1	no
ENSG00000196553	ENSG00000196553	LINC00238	14:66679527-67648520	q1	q2	NOTEST	0.0283976	0	#NAME?	0	1	1	no
ENSG00000196557	ENSG00000196557	CACNA1H	16:1203240-1275257	q1	q2	OK	11.1391	9.66323	-0.205057	-0.371166	0.54725	0.99995	no
ENSG00000196559	ENSG00000196559	LINC00610	11:36290833-36294909	q1	q2	NOTEST	0.268385	0.225378	-0.251958	0	1	1	no
ENSG00000196562	ENSG00000196562	SULF2	20:46130600-46415360	q1	q2	OK	29.5388	33.5429	0.183394	0.233965	0.66965	0.99995	no
ENSG00000196564	ENSG00000196564	RP3-499B10.3	X:18856826-18857570	q1	q2	NOTEST	0	0	0	0	1	1	no
ENSG00000196565	ENSG00000196565	HBG2	11:5274419-5667019	q1	q2	NOTEST	0.0159221	0	#NAME?	0	1	1	no
ENSG00000196566	ENSG00000196566	RP11-57C13.3	10:89367741-89507462	q1	q2	NOTEST	0	0	0	0	1	1	no
ENSG00000196569	ENSG00000196569	LAMA2	6:129204341-129837714	q1	q2	OK	3.15165	3.82558	0.279569	0.221538	0.5446	0.99995	no
ENSG00000196570	ENSG00000196570	PFN3	5:176827107-176827637	q1	q2	NOTEST	0	0	0	0	1	1	no
ENSG00000196576	ENSG00000196576	PLXNB2	22:50713407-50746056	q1	q2	OK	56.4787	53.1236	-0.0883526	-0.176919	0.77125	0.99995	no
ENSG00000196578	ENSG00000196578	OR5AC2	3:97806016-97806946	q1	q2	NOTEST	0	0	0	0	1	1	no
ENSG00000196581	ENSG00000196581	AJAP1	1:4714791-4852594	q1	q2	OK	0.462464	0.678883	0.553823	0.312724	0.45445	0.99995	no
ENSG00000196584	ENSG00000196584	XRCC2	7:152341863-152373250	q1	q2	OK	13.8408	15.2134	0.13641	0.29878	0.67255	0.99995	no
ENSG00000196586	ENSG00000196586	MYO6	6:76458908-76629254	q1	q2	OK	15.4928	16.5497	0.0952	0.214803	0.7494	0.99995	no
ENSG00000196588	ENSG00000196588	MKL1	22:40742506-41032706	q1	q2	OK	14.867	14.0692	-0.0795728	-0.0518909	0.8847	0.99995	no
ENSG00000196589	ENSG00000196589	CTB-25J19.1	19:7019310-7021442	q1	q2	NOTEST	0	0	0	0	1	1	no
ENSG00000196591	ENSG00000196591	HDAC2	6:114254191-114792869	q1	q2	OK	248.385	266.016	0.0989341	0.176806	0.7631	0.99995	no
ENSG00000196593	ENSG00000196593	ANKRD20A19P	13:24513695-24520921	q1	q2	NOTEST	0.0664645	0.00885654	-2.90777	0	1	1	no
ENSG00000196597	ENSG00000196597	ZNF782	9:99578753-99637905	q1	q2	OK	2.54263	2.49532	-0.0271009	-0.0326063	0.95115	0.99995	no
ENSG00000196600	ENSG00000196600	SLC22A25	11:62847411-63137190	q1	q2	NOTEST	0	0	0	0	1	1	no
ENSG00000196604	ENSG00000196604	POTEF	2:130831107-130886795	q1	q2	NOTEST	0.00686609	0.0455572	2.73012	0	1	1	no
ENSG00000196605	ENSG00000196605	ZNF846	19:9862668-9903856	q1	q2	OK	3.38574	3.80573	0.168704	0.169291	0.7603	0.99995	no
ENSG00000196611	ENSG00000196611	MMP1	11:102617698-102714534	q1	q2	NOTEST	0.0402201	0.0538846	0.421956	0	1	1	no
ENSG00000196616	ENSG00000196616	ADH1B	4:100226120-100242558	q1	q2	NOTEST	0.117365	0.192494	0.713811	0	1	1	no
ENSG00000196620	ENSG00000196620	UGT2B15	4:69512347-69536346	q1	q2	NOTEST	0	0	0	0	1	1	no
ENSG00000196622	ENSG00000196622	RIMBP3	22:20456002-20461786	q1	q2	NOTEST	0.121042	0.104932	-0.206057	0	1	1	no
ENSG00000196628	ENSG00000196628	TCF4	18:52889561-53332018	q1	q2	OK	32.7602	34.2997	0.0662488	0.126592	0.81975	0.99995	no
ENSG00000196632	ENSG00000196632	WNK3	X:54219255-54385075	q1	q2	NOTEST	0.102613	0.254073	1.30803	0	1	1	no
ENSG00000196634	ENSG00000196634	RP3-337D23.3	6:147163036-147706866	q1	q2	NOTEST	0	0	0	0	1	1	no
ENSG00000196636	ENSG00000196636	ACN9	7:96745901-96811075	q1	q2	OK	25.429	29.5979	0.219024	0.313403	0.65515	0.99995	no
ENSG00000196639	ENSG00000196639	HRH1	3:11178778-11305243	q1	q2	NOTEST	0.0940263	0.0748922	-0.328249	0	1	1	no
ENSG00000196642	ENSG00000196642	RABL6	9:139685806-139735639	q1	q2	OK	55.7568	51.7752	-0.106886	-0.22659	0.7374	0.99995	no
ENSG00000196644	ENSG00000196644	GPR89C	1:145883867-145924373	q1	q2	NOTEST	0.0611592	0.0122849	-2.31568	0	1	1	no
ENSG00000196646	ENSG00000196646	ZNF136	19:12273878-12300064	q1	q2	OK	7.5846	7.22452	-0.0701701	-0.113658	0.8469	0.99995	no
ENSG00000196648	ENSG00000196648	GOLGA6L20	15:83023846-83125316	q1	q2	OK	1.07192	1.28832	0.265289	0.123696	0.80795	0.99995	no
ENSG00000196652	ENSG00000196652	ZKSCAN5	7:99102273-99132323	q1	q2	OK	11.5037	11.5454	0.00523094	0.0115459	0.9852	0.99995	no
ENSG00000196653	ENSG00000196653	ZNF502	3:44754134-44765323	q1	q2	OK	2.68744	2.46082	-0.127094	-0.179383	0.7932	0.99995	no
ENSG00000196655	ENSG00000196655	TRAPPC4	11:118868851-118901616	q1	q2	NOTEST	0	0	0	0	1	1	no
ENSG00000196656	ENSG00000196656	AC004057.1	4:113739264-114304896	q1	q2	OK	76.0505	100.107	0.396514	0.252128	0.7069	0.99995	no
ENSG00000196659	ENSG00000196659	TTC30B	2:178413725-178417742	q1	q2	OK	2.87184	2.40161	-0.257974	-0.409835	0.565	0.99995	no
ENSG00000196660	ENSG00000196660	SLC30A10	1:219858768-220131989	q1	q2	NOTEST	0.186239	0.163177	-0.190723	0	1	1	no
ENSG00000196661	ENSG00000196661	OR8B3	11:124266277-124267264	q1	q2	NOTEST	0	0	0	0	1	1	no
ENSG00000196663	ENSG00000196663	TECPR2	14:102829299-102968818	q1	q2	OK	6.58638	6.08782	-0.11356	-0.158994	0.7279	0.99995	no
ENSG00000196664	ENSG00000196664	TLR7	X:12885201-12908499	q1	q2	NOTEST	0.00519801	0	#NAME?	0	1	1	no
ENSG00000196666	ENSG00000196666	FAM180B	11:47608197-47610746	q1	q2	NOTEST	0.142021	0.0984542	-0.528583	0	1	1	no
ENSG00000196668	ENSG00000196668	LINC00173	12:116971226-116974323	q1	q2	OK	1.08028	1.8938	0.809885	0.577675	0.4397	0.99995	no
ENSG00000196670	ENSG00000196670	ZFP62	5:180274610-180288286	q1	q2	OK	17.6284	17.689	0.00495487	0.00790229	0.98645	0.99995	no
ENSG00000196674	ENSG00000196674	Z98881.1	16:639356-684116	q1	q2	OK	0.820301	0.940716	0.197606	0.0300616	0.8849	0.99995	no
ENSG00000196678	ENSG00000196678	ERI2	16:20621564-20936328	q1	q2	OK	23.9016	25.836	0.112273	0.0883779	0.83935	0.99995	no
ENSG00000196683	ENSG00000196683	TOMM7	7:22852250-22862470	q1	q2	OK	69.5621	63.6638	-0.127829	-0.2764	0.69085	0.99995	no
ENSG00000196684	ENSG00000196684	HSH2D	19:16222438-16269386	q1	q2	NOTEST	0.030348	0	#NAME?	0	1	1	no
ENSG00000196689	ENSG00000196689	TRPV1	17:3468737-3539616	q1	q2	OK	1.0381	0.663126	-0.646591	-0.320715	0.6176	0.99995	no
ENSG00000196693	ENSG00000196693	ZNF33B	10:43069632-43134016	q1	q2	OK	7.60607	8.24436	0.116255	0.257371	0.71275	0.99995	no
ENSG00000196696	ENSG00000196696	PDXDC2P	16:70010199-70099851	q1	q2	OK	5.55784	4.64397	-0.259166	-0.297286	0.66725	0.99995	no
ENSG00000196700	ENSG00000196700	ZNF512B	20:62588054-62680994	q1	q2	OK	16.4329	14.2562	-0.205006	-0.330929	0.64145	0.99995	no
ENSG00000196704	ENSG00000196704	AMZ2	17:66242769-66253297	q1	q2	NOTEST	0	0	0	0	1	1	no
ENSG00000196705	ENSG00000196705	ZNF431	19:21324826-21373034	q1	q2	OK	17.3061	19.8791	0.199971	0.210384	0.7542	0.99995	no
ENSG00000196711	ENSG00000196711	FAM150A	8:53446596-53478067	q1	q2	NOTEST	0.167587	0.0989929	-0.759516	0	1	1	no
ENSG00000196712	ENSG00000196712	NF1	17:29335514-29709134	q1	q2	OK	23.1321	25.2965	0.12904	0.17838	0.6493	0.99995	no
ENSG00000196715	ENSG00000196715	VKORC1L1	7:65338253-65424550	q1	q2	OK	13.8543	13.7315	-0.0128517	-0.0255739	0.96935	0.99995	no
ENSG00000196724	ENSG00000196724	ZNF418	19:58433251-58446761	q1	q2	OK	8.95886	7.90094	-0.18129	-0.187766	0.73155	0.99995	no
ENSG00000196730	ENSG00000196730	DAPK1	9:90112142-90323548	q1	q2	OK	22.1714	23.6046	0.0903667	0.114863	0.7496	0.99995	no
ENSG00000196734	ENSG00000196734	LCE1B	1:152784446-152785585	q1	q2	NOTEST	0	0	0	0	1	1	no
ENSG00000196735	ENSG00000196735	HLA-DQA1	6:32595955-32614839	q1	q2	NOTEST	0.00451975	0.0531552	3.5559	0	1	1	no
ENSG00000196737	ENSG00000196737	AC087392.1	17:660336-695749	q1	q2	NOTEST	0.406803	0.403935	-0.0102066	0	1	1	no
ENSG00000196739	ENSG00000196739	COL27A1	9:116917839-117074791	q1	q2	OK	11.8394	9.48392	-0.320046	-0.331393	0.4374	0.99995	no
ENSG00000196741	ENSG00000196741	CXorf24	X:47342969-47344207	q1	q2	OK	3.66534	3.24035	-0.177797	-0.224015	0.7428	0.99995	no
ENSG00000196743	ENSG00000196743	GM2A	5:150560612-150650001	q1	q2	OK	6.3581	6.28031	-0.0177609	-0.0309631	0.96045	0.99995	no
ENSG00000196747	ENSG00000196747	HIST1H2AI	6:27775898-27776429	q1	q2	NOTEST	0.438474	0.360628	-0.281982	0	1	1	no
ENSG00000196748	ENSG00000196748	CLPSL2	6:35744370-35747329	q1	q2	NOTEST	0	0	0	0	1	1	no
ENSG00000196754	ENSG00000196754	S100A2	1:153533583-153540366	q1	q2	NOTEST	0.192601	0	#NAME?	0	1	1	no
ENSG00000196756	ENSG00000196756	SNHG17	20:37049234-37063996	q1	q2	OK	15.7297	15.7615	0.00291064	0.00373083	0.99575	0.99995	no
ENSG00000196757	ENSG00000196757	ZNF700	19:12035882-12091196	q1	q2	OK	12.8933	14.0831	0.127351	0.257279	0.71085	0.99995	no
ENSG00000196758	ENSG00000196758	AC079612.1	2:240499994-240507788	q1	q2	NOTEST	0.0714617	0.0347727	-1.03921	0	1	1	no
ENSG00000196767	ENSG00000196767	POU3F4	X:82761030-82764775	q1	q2	OK	3.39509	3.03235	-0.163011	-0.205952	0.7681	0.99995	no
ENSG00000196772	ENSG00000196772	OR14A16	1:247978101-247979031	q1	q2	NOTEST	0	0	0	0	1	1	no
ENSG00000196774	ENSG00000196774	ANKRD20A1	9:67926760-67987998	q1	q2	OK	0.855372	1.04866	0.293919	0.32981	0.63885	0.99995	no
ENSG00000196776	ENSG00000196776	CD47	3:107762144-107809872	q1	q2	OK	19.2896	19.8653	0.0424251	0.0732957	0.91205	0.99995	no
ENSG00000196777	ENSG00000196777	AL162574.1	13:107594561-107594907	q1	q2	NOTEST	0	0	0	0	1	1	no
ENSG00000196778	ENSG00000196778	OR52K1	11:4510108-4511138	q1	q2	NOTEST	0	0	0	0	1	1	no
ENSG00000196781	ENSG00000196781	TLE1	9:84198597-84304220	q1	q2	OK	29.8044	31.515	0.0805104	0.140202	0.8304	0.99995	no
ENSG00000196782	ENSG00000196782	MAML3	4:140586921-141075338	q1	q2	OK	5.46666	5.24366	-0.0600867	-0.111303	0.868	0.99995	no
ENSG00000196787	ENSG00000196787	HIST1H2AG	6:27100831-27103070	q1	q2	OK	0.900095	1.41024	0.647795	0.743811	0.2889	0.99995	no
ENSG00000196792	ENSG00000196792	STRN3	14:31343719-31562818	q1	q2	OK	24.9886	26.2335	0.0701415	0.0863815	0.84085	0.99995	no
ENSG00000196793	ENSG00000196793	ZNF239	10:44051791-44070066	q1	q2	OK	5.53787	6.41653	0.212461	0.341742	0.62	0.99995	no
ENSG00000196796	ENSG00000196796	CTB-134H23.2	16:29049922-29064047	q1	q2	NOTEST	0.340424	0.147261	-1.20896	0	1	1	no
ENSG00000196800	ENSG00000196800	SPINK14	5:147549295-147554961	q1	q2	NOTEST	0	0	0	0	1	1	no
ENSG00000196805	ENSG00000196805	SPRR2B	1:153042699-153113927	q1	q2	NOTEST	0	0	0	0	1	1	no
ENSG00000196810	ENSG00000196810	CTBP1-AS2	4:1205235-1282079	q1	q2	OK	9.34559	9.15383	-0.0299102	-0.0200148	0.9622	0.99995	no
ENSG00000196811	ENSG00000196811	CHRNG	2:233404436-233411113	q1	q2	NOTEST	0.0715548	0.127839	0.837202	0	1	1	no
ENSG00000196812	ENSG00000196812	ZSCAN16	6:28089572-28107456	q1	q2	OK	10.2758	9.68839	-0.0849265	-0.122134	0.86245	0.99995	no
ENSG00000196814	ENSG00000196814	MVB12B	9:129089127-129269320	q1	q2	OK	16.4148	14.8571	-0.143841	-0.299073	0.6161	0.99995	no
ENSG00000196821	ENSG00000196821	C6orf106	6:34555064-34665247	q1	q2	OK	22.1879	22.0053	-0.0119198	-0.0286975	0.9669	0.99995	no
ENSG00000196826	ENSG00000196826	ZNF709	19:12490002-12750912	q1	q2	NOTEST	0.0709961	0.418066	2.55792	0	1	1	no
ENSG00000196832	ENSG00000196832	OR11G2	14:20665494-20666605	q1	q2	NOTEST	0	0	0	0	1	1	no
ENSG00000196834	ENSG00000196834	POTEI	2:131217027-131267239	q1	q2	NOTEST	0	0.00724199	inf	0	1	1	no
ENSG00000196839	ENSG00000196839	ADA	20:43160425-43280874	q1	q2	OK	15.9876	14.3355	-0.157352	-0.209588	0.76875	0.99995	no
ENSG00000196843	ENSG00000196843	ARID5A	2:97202479-97218375	q1	q2	OK	6.42255	5.41511	-0.246157	-0.377332	0.5837	0.99995	no
ENSG00000196844	ENSG00000196844	PATE2	11:125646007-125648714	q1	q2	NOTEST	0	0	0	0	1	1	no
ENSG00000196850	ENSG00000196850	PPTC7	12:110928901-111021125	q1	q2	OK	4.75045	5.19489	0.12903	0.178473	0.7978	0.99995	no
ENSG00000196859	ENSG00000196859	KRT39	17:39077681-39132178	q1	q2	NOTEST	0	0	0	0	1	1	no
ENSG00000196860	ENSG00000196860	TOMM20L	14:58862633-59015216	q1	q2	NOTEST	0.210704	0.101888	-1.04824	0	1	1	no
ENSG00000196861	ENSG00000196861	AC002994.1	17:59667793-59668563	q1	q2	OK	2.33635	2.63382	0.172902	0.150404	0.81185	0.99995	no
ENSG00000196862	ENSG00000196862	RGPD4	2:108443387-108507297	q1	q2	NOTEST	0.0424305	0.0599115	0.497731	0	1	1	no
ENSG00000196865	ENSG00000196865	NHLRC2	10:115614419-115676953	q1	q2	OK	7.33281	9.07792	0.307996	0.491231	0.34765	0.99995	no
ENSG00000196866	ENSG00000196866	HIST1H2AD	6:26197067-26199521	q1	q2	NOTEST	0.0566463	0.12448	1.13585	0	1	1	no
ENSG00000196867	ENSG00000196867	ZFP28	19:57050316-57078780	q1	q2	OK	1.28054	1.55926	0.284111	0.284843	0.6022	0.99995	no
ENSG00000196872	ENSG00000196872	KIAA1211L	2:99410308-99552722	q1	q2	OK	0.829412	0.36643	-1.17855	-0.619029	0.13295	0.99995	no
ENSG00000196873	ENSG00000196873	CBWD3	9:70856396-70914929	q1	q2	OK	0.187103	0.506465	1.43663	0.997564	0.07705	0.99995	no
ENSG00000196876	ENSG00000196876	SCN8A	12:51984049-52206648	q1	q2	OK	6.32973	6.00164	-0.076787	-0.0460109	0.88315	0.99995	no
ENSG00000196878	ENSG00000196878	LAMB3	1:209788214-209825811	q1	q2	NOTEST	0.323084	0.220709	-0.549765	0	1	1	no
ENSG00000196890	ENSG00000196890	HIST3H2BB	1:228645807-228646259	q1	q2	NOTEST	0.193468	0.377007	0.962498	0	1	1	no
ENSG00000196893	ENSG00000196893	AC090286.4	17:18853657-18950950	q1	q2	NOTEST	0	0	0	0	1	1	no
ENSG00000196900	ENSG00000196900	C5orf48	5:125967413-125971979	q1	q2	NOTEST	0	0.348114	inf	0	1	1	no
ENSG00000196911	ENSG00000196911	KPNA5	6:117002349-117063029	q1	q2	OK	10.0978	11.6713	0.208932	0.313964	0.5681	0.99995	no
ENSG00000196912	ENSG00000196912	ANKRD36B	2:98108977-98206428	q1	q2	OK	2.44773	3.74783	0.614612	0.794553	0.23955	0.99995	no
ENSG00000196914	ENSG00000196914	ARHGEF12	11:120207786-120360645	q1	q2	OK	24.657	26.6694	0.113187	0.249163	0.6776	0.99995	no
ENSG00000196917	ENSG00000196917	HCAR1	12:123011792-123215390	q1	q2	NOTEST	0.0185949	0.0180977	-0.0390986	0	1	1	no
ENSG00000196922	ENSG00000196922	ZNF252P	8:146198974-146231432	q1	q2	OK	11.9702	12.9686	0.115577	0.183778	0.75765	0.99995	no
ENSG00000196923	ENSG00000196923	PDLIM7	5:176910394-176938275	q1	q2	OK	95.3129	88.6978	-0.103772	-0.210007	0.74695	0.99995	no
ENSG00000196924	ENSG00000196924	FLNA	X:153576891-153603006	q1	q2	NOTEST	0.0637411	0.0688734	0.111724	0	1	1	no
ENSG00000196927	ENSG00000196927	AC009093.1	16:29259549-29261449	q1	q2	NOTEST	0	0	0	0	1	1	no
ENSG00000196932	ENSG00000196932	TMEM26	10:63166400-63241714	q1	q2	NOTEST	0.215586	0.266469	0.305704	0	1	1	no
ENSG00000196933	ENSG00000196933	RPS26P11	X:71130937-71363424	q1	q2	OK	2.39379	2.67991	0.162886	0.0265731	0.9365	0.99995	no
ENSG00000196934	ENSG00000196934	RIMBP3B	22:21737662-21743446	q1	q2	NOTEST	0.0872758	0.0641451	-0.444241	0	1	1	no
ENSG00000196935	ENSG00000196935	SRGAP1	12:64238072-64541637	q1	q2	OK	7.73504	8.58046	0.149646	0.223878	0.6141	0.99995	no
ENSG00000196936	ENSG00000196936	OR2L8	1:248099362-248264224	q1	q2	NOTEST	0.0339188	0	#NAME?	0	1	1	no
ENSG00000196937	ENSG00000196937	FAM3C	7:120988904-121036418	q1	q2	OK	33.4063	38.8685	0.218481	0.439047	0.46965	0.99995	no
ENSG00000196943	ENSG00000196943	NOP9	14:24769067-24787242	q1	q2	OK	11.8599	11.9614	0.0122936	0.0264521	0.97185	0.99995	no
ENSG00000196944	ENSG00000196944	OR2T4	1:248524882-248525929	q1	q2	NOTEST	0	0	0	0	1	1	no
ENSG00000196946	ENSG00000196946	ZNF705A	12:8276227-8371507	q1	q2	NOTEST	0.0145802	0.0227479	0.641719	0	1	1	no
ENSG00000196950	ENSG00000196950	SLC39A10	2:196440700-196602426	q1	q2	OK	23.1107	24.2661	0.0703812	0.13709	0.79705	0.99995	no
ENSG00000196951	ENSG00000196951	RP11-425I13.3	4:141178439-141306880	q1	q2	OK	0.618967	0.746862	0.27098	0.037909	0.866	0.99995	no
ENSG00000196954	ENSG00000196954	CASP4	11:104813592-104840163	q1	q2	OK	0.694481	0.58764	-0.241002	-0.135055	0.73475	0.99995	no
ENSG00000196960	ENSG00000196960	RP11-192P3.5	10:31476811-31818742	q1	q2	NOTEST	0.112288	0.139393	0.311955	0	1	1	no
ENSG00000196961	ENSG00000196961	AP2A1	19:50270224-50320633	q1	q2	OK	31.6307	28.2497	-0.163093	-0.31764	0.61625	0.99995	no
ENSG00000196963	ENSG00000196963	PCDHB16	5:140560979-140565793	q1	q2	NOTEST	0.0416967	0.0156774	-1.41124	0	1	1	no
ENSG00000196966	ENSG00000196966	HIST1H3E	6:26225382-26225844	q1	q2	OK	3.47423	2.00761	-0.791215	-0.766722	0.2878	0.99995	no
ENSG00000196967	ENSG00000196967	ZNF585A	19:37498758-37734828	q1	q2	OK	4.75507	4.77829	0.00702861	0.00443174	0.994	0.99995	no
ENSG00000196968	ENSG00000196968	FUT11	10:75531934-75540009	q1	q2	OK	10.4627	10.2507	-0.0295332	-0.0527844	0.94185	0.99995	no
ENSG00000196970	ENSG00000196970	NXF4	X:101804892-101826623	q1	q2	NOTEST	0.225685	0.284661	0.334935	0	1	1	no
ENSG00000196972	ENSG00000196972	LINC00087	X:134193714-134257880	q1	q2	NOTEST	0	0	0	0	1	1	no
ENSG00000196975	ENSG00000196975	ANXA4	2:69685128-70053596	q1	q2	OK	3.44419	3.06992	-0.165964	-0.0767668	0.8704	0.99995	no
ENSG00000196976	ENSG00000196976	LAGE3	X:153706027-153707596	q1	q2	OK	2.85627	2.75063	-0.0543674	-0.0614377	0.92775	0.99995	no
ENSG00000196979	ENSG00000196979	AL360004.1	9:132902888-132906498	q1	q2	NOTEST	0	0	0	0	1	1	no
ENSG00000196981	ENSG00000196981	WDR5B	3:122103022-122134882	q1	q2	OK	4.34832	4.28748	-0.0203282	-0.0302541	0.9682	0.99995	no
ENSG00000196987	ENSG00000196987	LCA10	X:153126968-153200676	q1	q2	NOTEST	0	0	0	0	1	1	no
ENSG00000196990	ENSG00000196990	FAM163B	9:136444078-136451319	q1	q2	NOTEST	0	0.0629421	inf	0	1	1	no
ENSG00000196993	ENSG00000196993	NPIPB9	16:28763107-28784128	q1	q2	NOTEST	0.253244	0.0914325	-1.46975	0	1	1	no
ENSG00000196998	ENSG00000196998	WDR45	X:48928812-48958108	q1	q2	OK	0.806293	0.318057	-1.34202	-0.329731	0.02875	0.99995	no
ENSG00000197006	ENSG00000197006	METTL9	16:21608538-21668794	q1	q2	OK	128.724	130.561	0.0204455	0.0417473	0.9484	0.99995	no
ENSG00000197008	ENSG00000197008	ZNF138	7:64254765-64294054	q1	q2	OK	12.2716	12.3399	0.00799993	0.0149492	0.9826	0.99995	no
ENSG00000197013	ENSG00000197013	ZNF429	19:21579920-21752039	q1	q2	OK	9.0803	8.71829	-0.058696	-0.0504153	0.93065	0.99995	no
ENSG00000197015	ENSG00000197015	AL353898.1	1:54474411-54483856	q1	q2	NOTEST	0	0	0	0	1	1	no
ENSG00000197016	ENSG00000197016	ZNF470	19:57078879-57100279	q1	q2	OK	4.35948	5.12942	0.234639	0.423248	0.50485	0.99995	no
ENSG00000197019	ENSG00000197019	SERTAD1	19:40927498-40931932	q1	q2	OK	3.39296	3.19055	-0.0887427	-0.127106	0.8476	0.99995	no
ENSG00000197020	ENSG00000197020	ZNF100	19:21905567-21950430	q1	q2	NOTEST	0	0.0118419	inf	0	1	1	no
ENSG00000197021	ENSG00000197021	CXorf40B	X:149097744-149392815	q1	q2	NOTEST	0.158353	0.248754	0.651574	0	1	1	no
ENSG00000197023	ENSG00000197023	OR51A6P	11:4726156-5013659	q1	q2	NOTEST	0	0	0	0	1	1	no
ENSG00000197024	ENSG00000197024	ZNF398	7:148823507-148880116	q1	q2	OK	5.76498	6.25335	0.117314	0.232903	0.72815	0.99995	no
ENSG00000197037	ENSG00000197037	ZSCAN25	7:99214568-99230030	q1	q2	OK	7.63406	7.17509	-0.0894546	-0.119558	0.80945	0.99995	no
ENSG00000197038	ENSG00000197038	RBMY1A3P	Y:9148738-9160483	q1	q2	NOTEST	0	0	0	0	1	1	no
ENSG00000197043	ENSG00000197043	ANXA6	5:150480272-150537443	q1	q2	OK	65.1482	70.6407	0.116774	0.253058	0.6863	0.99995	no
ENSG00000197044	ENSG00000197044	ZNF441	19:11877814-11894893	q1	q2	OK	3.67234	2.94895	-0.316501	-0.333439	0.50225	0.99995	no
ENSG00000197045	ENSG00000197045	GMFB	14:54941201-54955914	q1	q2	OK	42.8824	47.7664	0.155613	0.31228	0.574	0.99995	no
ENSG00000197046	ENSG00000197046	SIGLEC15	18:43405476-43424045	q1	q2	NOTEST	0.0489533	0.0200297	-1.28927	0	1	1	no
ENSG00000197047	ENSG00000197047	Z73979.1	22:32908538-33454358	q1	q2	NOTEST	0	0	0	0	1	1	no
ENSG00000197050	ENSG00000197050	ZNF420	19:37498758-37734828	q1	q2	OK	5.61333	5.9818	0.0917236	0.0946213	0.84315	0.99995	no
ENSG00000197054	ENSG00000197054	ZNF763	19:12035882-12091196	q1	q2	OK	4.28871	3.94736	-0.119658	-0.0829227	0.86645	0.99995	no
ENSG00000197056	ENSG00000197056	ZMYM1	1:35525386-35581460	q1	q2	OK	10.1966	12.7738	0.325096	0.492739	0.34005	0.99995	no
ENSG00000197057	ENSG00000197057	DTHD1	4:36283243-36394032	q1	q2	NOTEST	0.00976827	0.00963414	-0.0199472	0	1	1	no
ENSG00000197061	ENSG00000197061	HIST1H4C	6:26104103-26104518	q1	q2	OK	1.12361	1.10683	-0.0217132	-0.01595	0.93715	0.99995	no
ENSG00000197062	ENSG00000197062	RP5-874C20.3	6:28234787-28245974	q1	q2	OK	13.3266	13.5855	0.0277506	0.0553697	0.9368	0.99995	no
ENSG00000197063	ENSG00000197063	MAFG	17:79869814-79885590	q1	q2	OK	10.6873	9.42477	-0.181366	-0.350489	0.60895	0.99995	no
ENSG00000197067	ENSG00000197067	OR2T32P	1:248099362-248264224	q1	q2	NOTEST	0.0323229	0	#NAME?	0	1	1	no
ENSG00000197070	ENSG00000197070	ARRDC1	9:140500105-140513358	q1	q2	OK	14.4336	12.2379	-0.238077	-0.301721	0.6283	0.99995	no
ENSG00000197071	ENSG00000197071	AC010243.1	5:87485449-87794514	q1	q2	NOTEST	0.287023	0	#NAME?	0	1	1	no
ENSG00000197077	ENSG00000197077	KIAA1671	22:25348696-25593415	q1	q2	OK	3.40684	3.45236	0.0191498	0.0357037	0.958	0.99995	no
ENSG00000197079	ENSG00000197079	KRT35	17:39632940-39637392	q1	q2	NOTEST	0	0	0	0	1	1	no
ENSG00000197081	ENSG00000197081	IGF2R	6:160390130-160534539	q1	q2	OK	36.7632	39.1388	0.0903373	0.124522	0.76125	0.99995	no
ENSG00000197083	ENSG00000197083	ZNF300P1	5:150310206-150325851	q1	q2	NOTEST	0.01463	0.0142039	-0.0426428	0	1	1	no
ENSG00000197084	ENSG00000197084	LCE1C	1:152777310-152779107	q1	q2	NOTEST	0	0	0	0	1	1	no
ENSG00000197085	ENSG00000197085	NPSR1-AS1	7:34386123-34917944	q1	q2	NOTEST	0	0.00505682	inf	0	1	1	no
ENSG00000197092	ENSG00000197092	GOLGA6L16P	Y:27641797-27648105	q1	q2	NOTEST	0	0	0	0	1	1	no
ENSG00000197093	ENSG00000197093	GAL3ST4	7:99756866-99766373	q1	q2	OK	10.3157	8.88456	-0.215472	-0.414303	0.54655	0.99995	no
ENSG00000197099	ENSG00000197099	RP11-573D15.8	3:186435037-186478330	q1	q2	NOTEST	0	0	0	0	1	1	no
ENSG00000197102	ENSG00000197102	DYNC1H1	14:102430864-102532565	q1	q2	OK	129.676	106.965	-0.277774	-0.210805	0.6525	0.99995	no
ENSG00000197106	ENSG00000197106	SLC6A17	1:110693107-110744824	q1	q2	NOTEST	0.139705	0.14817	0.0848722	0	1	1	no
ENSG00000197110	ENSG00000197110	IFNL3	19:39734245-39735646	q1	q2	NOTEST	0	0	0	0	1	1	no
ENSG00000197111	ENSG00000197111	PCBP2	12:53835388-53893847	q1	q2	OK	459.891	451.622	-0.0261758	-0.0490728	0.93565	0.99995	no
ENSG00000197114	ENSG00000197114	ZGPAT	20:62289162-62374858	q1	q2	OK	15.9553	12.7119	-0.327854	-0.271889	0.65855	0.99995	no
ENSG00000197119	ENSG00000197119	SLC25A29	14:100673743-100772884	q1	q2	OK	56.0875	49.4518	-0.181658	-0.166043	0.65265	0.99995	no
ENSG00000197121	ENSG00000197121	PGAP1	2:197697727-197792520	q1	q2	OK	27.8928	30.6694	0.136906	0.266177	0.6343	0.99995	no
ENSG00000197122	ENSG00000197122	SRC	20:35973087-36034453	q1	q2	OK	21.736	23.8614	0.134597	0.193026	0.66265	0.99995	no
ENSG00000197123	ENSG00000197123	ZNF679	7:63688851-63727309	q1	q2	NOTEST	0	0	0	0	1	1	no
ENSG00000197124	ENSG00000197124	ZNF682	19:20107866-20150315	q1	q2	OK	11.0262	9.97613	-0.144382	-0.200622	0.69865	0.99995	no
ENSG00000197125	ENSG00000197125	OR8B8	11:124310021-124311054	q1	q2	NOTEST	0	0	0	0	1	1	no
ENSG00000197128	ENSG00000197128	ZNF772	19:57874844-57988938	q1	q2	OK	4.58441	5.94762	0.375578	0.292406	0.502	0.99995	no
ENSG00000197134	ENSG00000197134	ZNF257	19:22235253-22274282	q1	q2	NOTEST	0	0	0	0	1	1	no
ENSG00000197136	ENSG00000197136	PCNXL3	11:65383243-65404910	q1	q2	OK	17.4461	16.1085	-0.115085	-0.204289	0.73125	0.99995	no
ENSG00000197140	ENSG00000197140	ADAM32	8:38964508-39142430	q1	q2	NOTEST	0.368387	0.290277	-0.343794	0	1	1	no
ENSG00000197142	ENSG00000197142	ACSL5	10:114133775-114188138	q1	q2	NOTEST	0.0811616	0.251248	1.63024	0	1	1	no
ENSG00000197146	ENSG00000197146	AL133458.1	6:166822851-167370679	q1	q2	OK	0.321468	0.487175	0.599764	0.10901	0.7753	0.99995	no
ENSG00000197147	ENSG00000197147	LRRC8B	1:89990394-90402170	q1	q2	OK	3.23475	4.02651	0.315877	0.400752	0.57815	0.99995	no
ENSG00000197149	ENSG00000197149	RP11-452G18.2	11:17229699-17371521	q1	q2	NOTEST	0.10576	0.32056	1.5998	0	1	1	no
ENSG00000197150	ENSG00000197150	ABCB8	7:150725509-150744869	q1	q2	OK	14.9585	11.8239	-0.339258	-0.44061	0.38505	0.99995	no
ENSG00000197153	ENSG00000197153	HIST1H3J	6:27858092-27860963	q1	q2	OK	1.24223	0.926022	-0.423812	-0.277521	0.72145	0.99995	no
ENSG00000197157	ENSG00000197157	SND1	7:127292233-127732661	q1	q2	OK	66.9139	64.4843	-0.0533599	-0.104857	0.86855	0.99995	no
ENSG00000197161	ENSG00000197161	OR4C4P	11:48366899-48373999	q1	q2	NOTEST	0	0	0	0	1	1	no
ENSG00000197162	ENSG00000197162	ZNF785	16:30580666-30597092	q1	q2	OK	3.82217	3.41024	-0.164521	-0.166033	0.7702	0.99995	no
ENSG00000197165	ENSG00000197165	SULT1A2	16:28603263-28608430	q1	q2	NOTEST	0.0354181	0.0183912	-0.945474	0	1	1	no
ENSG00000197168	ENSG00000197168	NEK5	13:52611092-52703214	q1	q2	NOTEST	0.200663	0.169493	-0.243546	0	1	1	no
ENSG00000197170	ENSG00000197170	PSMD12	17:65334031-65362743	q1	q2	OK	28.8734	36.0607	0.320688	0.496318	0.3973	0.99995	no
ENSG00000197171	ENSG00000197171	OR2B4P	6:29258487-29259430	q1	q2	NOTEST	0	0	0	0	1	1	no
ENSG00000197172	ENSG00000197172	MAGEA6	X:151867213-151870825	q1	q2	NOTEST	0	0	0	0	1	1	no
ENSG00000197176	ENSG00000197176	RP11-76E12.1	14:98098983-98152995	q1	q2	NOTEST	0	0	0	0	1	1	no
ENSG00000197177	ENSG00000197177	GPR123	10:134884432-134945179	q1	q2	OK	6.21932	5.91205	-0.0730976	-0.139648	0.8423	0.99995	no
ENSG00000197180	ENSG00000197180	BX936347.1	X:153656536-153656795	q1	q2	OK	1.00359	0	#NAME?	#NAME?	0.037	0.99995	no
ENSG00000197181	ENSG00000197181	PIWIL2	8:22132809-22215076	q1	q2	NOTEST	0.130852	0.100745	-0.377225	0	1	1	no
ENSG00000197182	ENSG00000197182	FLJ27365	22:46445357-46509808	q1	q2	NOTEST	0.0841413	0.0481869	-0.804173	0	1	1	no
ENSG00000197183	ENSG00000197183	C20orf112	20:31030861-31196695	q1	q2	OK	16.7965	18.654	0.151325	0.246032	0.6175	0.99995	no
ENSG00000197185	ENSG00000197185	SSXP1	X:52635581-52640808	q1	q2	NOTEST	0	0	0	0	1	1	no
ENSG00000197191	ENSG00000197191	C9orf169	9:140119086-140120763	q1	q2	OK	1.63435	1.04296	-0.64804	-0.696923	0.28585	0.99995	no
ENSG00000197208	ENSG00000197208	SLC22A4	5:131520568-131731306	q1	q2	NOTEST	0.300996	0.368924	0.29358	0	1	1	no
ENSG00000197210	ENSG00000197210	KB-1592A4.15	22:21457304-21482352	q1	q2	NOTEST	0.0053978	0.00495516	-0.123441	0	1	1	no
ENSG00000197213	ENSG00000197213	ZSCAN5B	19:56700938-56709289	q1	q2	NOTEST	0.121368	0.114277	-0.0868565	0	1	1	no
ENSG00000197214	ENSG00000197214	TCEA1P1	9:99830030-99830910	q1	q2	NOTEST	0	0	0	0	1	1	no
ENSG00000197217	ENSG00000197217	ENTPD4	8:23154701-23315208	q1	q2	OK	26.1424	27.2653	0.0606717	0.0578471	0.90835	0.99995	no
ENSG00000197223	ENSG00000197223	C1D	2:68268261-68338080	q1	q2	OK	19.1352	19.9257	0.0584074	0.0971654	0.8924	0.99995	no
ENSG00000197226	ENSG00000197226	TBC1D9B	5:179224596-179334859	q1	q2	OK	32.2415	30.5429	-0.0780803	-0.0712035	0.86865	0.99995	no
ENSG00000197233	ENSG00000197233	OR1J2	9:125273080-125274022	q1	q2	NOTEST	0	0	0	0	1	1	no
ENSG00000197238	ENSG00000197238	HIST1H4J	6:27791883-27792257	q1	q2	OK	0.554227	1.76058	1.6675	1.09148	0.156	0.99995	no
ENSG00000197241	ENSG00000197241	SLC2A7	1:9063358-9086404	q1	q2	NOTEST	0.106335	0	#NAME?	0	1	1	no
ENSG00000197245	ENSG00000197245	FAM110D	1:26485510-26489119	q1	q2	OK	0.651153	0.725034	0.155052	0.142022	0.8446	0.99995	no
ENSG00000197249	ENSG00000197249	SERPINA1	14:94843083-94857030	q1	q2	NOTEST	0	0	0	0	1	1	no
ENSG00000197251	ENSG00000197251	LINC00336	6:33551514-33561115	q1	q2	NOTEST	0	0	0	0	1	1	no
ENSG00000197253	ENSG00000197253	TPSB2	16:1277271-1280214	q1	q2	NOTEST	0.0247749	0	#NAME?	0	1	1	no
ENSG00000197254	ENSG00000197254	AP000445.1	11:58407898-58499447	q1	q2	NOTEST	0	0	0	0	1	1	no
ENSG00000197256	ENSG00000197256	KANK2	19:11274942-11308467	q1	q2	OK	27.8323	31.9511	0.199103	0.277813	0.6176	0.99995	no
ENSG00000197258	ENSG00000197258	EIF4BP6	7:103969103-104549001	q1	q2	OK	5.88315	6.9054	0.231136	0.350202	0.613	0.99995	no
ENSG00000197261	ENSG00000197261	C6orf141	6:49518112-49529620	q1	q2	NOTEST	0.18182	0.231728	0.349921	0	1	1	no
ENSG00000197262	ENSG00000197262	CCL4L2	17:34580901-34808104	q1	q2	NOTEST	0	0	0	0	1	1	no
ENSG00000197263	ENSG00000197263	OR8D2	11:124189133-124190184	q1	q2	NOTEST	0	0	0	0	1	1	no
ENSG00000197265	ENSG00000197265	GTF2E2	8:30435834-30515768	q1	q2	OK	16.0055	18.3591	0.197926	0.386169	0.56775	0.99995	no
ENSG00000197272	ENSG00000197272	IL27	16:28510682-28523372	q1	q2	NOTEST	0	0	0	0	1	1	no
ENSG00000197273	ENSG00000197273	GUCA2A	1:42628361-42630389	q1	q2	NOTEST	0	0	0	0	1	1	no
ENSG00000197275	ENSG00000197275	RAD54B	8:95384187-95487337	q1	q2	OK	16.2008	16.3487	0.013113	0.0182853	0.9753	0.99995	no
ENSG00000197279	ENSG00000197279	ZNF165	6:28046569-28057341	q1	q2	OK	0.804975	0.866944	0.106996	0.110018	0.87585	0.99995	no
ENSG00000197283	ENSG00000197283	SYNGAP1	6:33387846-33421466	q1	q2	OK	2.51657	1.28357	-0.971299	-1.19651	0.05525	0.99995	no
ENSG00000197284	ENSG00000197284	RP11-589F5.3	5:70046953-70149508	q1	q2	NOTEST	0.021699	0	#NAME?	0	1	1	no
ENSG00000197291	ENSG00000197291	RAMP2-AS1	17:40905931-40915059	q1	q2	OK	0.985153	1.15402	0.228242	0.178278	0.79615	0.99995	no
ENSG00000197296	ENSG00000197296	FITM2	20:42931477-42939809	q1	q2	OK	2.76817	2.99079	0.111592	0.189566	0.7892	0.99995	no
ENSG00000197299	ENSG00000197299	BLM	15:91260557-91358859	q1	q2	OK	20.3211	22.7373	0.162088	0.295454	0.6445	0.99995	no
ENSG00000197301	ENSG00000197301	RP11-366L20.2	12:66151799-66360075	q1	q2	OK	0.44808	0.941996	1.07197	0.15403	0.4288	0.99995	no
ENSG00000197302	ENSG00000197302	ZNF720	16:31724549-31806190	q1	q2	OK	15.4723	16.3342	0.0782079	0.0850792	0.87905	0.99995	no
ENSG00000197308	ENSG00000197308	GATA3-AS1	10:8092412-8095447	q1	q2	NOTEST	0.130321	0.012247	-3.41157	0	1	1	no
ENSG00000197309	ENSG00000197309	OR10D3	11:124055922-124056952	q1	q2	NOTEST	0	0	0	0	1	1	no
ENSG00000197312	ENSG00000197312	DDI2	1:15943994-15995539	q1	q2	OK	6.11858	7.33358	0.261319	0.394285	0.3811	0.99995	no
ENSG00000197320	ENSG00000197320	AC060834.2	7:9765869-9767915	q1	q2	NOTEST	0.266087	0.290656	0.127413	0	1	1	no
ENSG00000197321	ENSG00000197321	SVIL	10:29698330-30025710	q1	q2	OK	25.3714	28.6917	0.177434	0.138905	0.5551	0.99995	no
ENSG00000197322	ENSG00000197322	C17orf102	17:32901141-32906388	q1	q2	NOTEST	0.0388463	0.0441509	0.184666	0	1	1	no
ENSG00000197323	ENSG00000197323	TRIM33	1:114935398-115053781	q1	q2	OK	24.2192	25.8421	0.0935708	0.155396	0.76445	0.99995	no
ENSG00000197324	ENSG00000197324	LRP10	14:23340821-23350789	q1	q2	OK	13.2222	11.5804	-0.191278	-0.322038	0.6352	0.99995	no
ENSG00000197329	ENSG00000197329	PELI1	2:64319785-64479993	q1	q2	OK	27.4048	29.5859	0.110483	0.247335	0.70665	0.99995	no
ENSG00000197332	ENSG00000197332	ZNF833P	19:11750590-11797382	q1	q2	OK	3.29131	3.32669	0.0154241	0.0110579	0.98715	0.99995	no
ENSG00000197334	ENSG00000197334	AC032027.1	8:57868646-57868875	q1	q2	NOTEST	0	0	0	0	1	1	no
ENSG00000197343	ENSG00000197343	ZNF655	7:99143930-99208439	q1	q2	OK	32.4179	32.7165	0.0132253	0.0232215	0.96445	0.99995	no
ENSG00000197345	ENSG00000197345	MRPL21	11:68658743-68671303	q1	q2	OK	45.9183	44.3467	-0.0502428	-0.0955192	0.89135	0.99995	no
ENSG00000197353	ENSG00000197353	LYPD2	8:143831567-143833952	q1	q2	NOTEST	0	0	0	0	1	1	no
ENSG00000197355	ENSG00000197355	UAP1L1	9:139971952-139978991	q1	q2	OK	0.916835	0.688578	-0.413042	-0.434707	0.53085	0.99995	no
ENSG00000197358	ENSG00000197358	BNIP3P1	14:28733595-28735180	q1	q2	NOTEST	0.11111	0.217486	0.968937	0	1	1	no
ENSG00000197360	ENSG00000197360	ZNF98	19:22573820-22715287	q1	q2	NOTEST	0	0	0	0	1	1	no
ENSG00000197361	ENSG00000197361	FBXL22	15:63796792-63894627	q1	q2	NOTEST	0.23036	0.314067	0.447184	0	1	1	no
ENSG00000197362	ENSG00000197362	ZNF786	7:148766734-148787874	q1	q2	OK	6.52208	6.32379	-0.0445438	-0.0815308	0.90925	0.99995	no
ENSG00000197363	ENSG00000197363	ZNF517	8:146024260-146036554	q1	q2	OK	9.45716	8.28165	-0.19149	-0.320377	0.64445	0.99995	no
ENSG00000197364	ENSG00000197364	S100A7L2	1:153409533-153412425	q1	q2	NOTEST	0	0	0	0	1	1	no
ENSG00000197372	ENSG00000197372	ZNF675	19:23708432-23870022	q1	q2	OK	14.1676	15.4745	0.127292	0.22987	0.70375	0.99995	no
ENSG00000197375	ENSG00000197375	SLC22A5	5:131520568-131731306	q1	q2	OK	0.955703	1.03411	0.113757	0.0710676	0.8919	0.99995	no
ENSG00000197376	ENSG00000197376	OR8S1	12:48901136-48923680	q1	q2	NOTEST	0	0.0237331	inf	0	1	1	no
ENSG00000197380	ENSG00000197380	DACT3	19:47150868-47220384	q1	q2	OK	13.7818	12.8912	-0.0963694	-0.148672	0.8354	0.99995	no
ENSG00000197381	ENSG00000197381	ADARB1	21:46491647-46646478	q1	q2	OK	3.45842	3.93991	0.188052	0.222627	0.644	0.99995	no
ENSG00000197385	ENSG00000197385	ZNF860	3:31699381-32119072	q1	q2	NOTEST	0.0495723	0.0408238	-0.280123	0	1	1	no
ENSG00000197386	ENSG00000197386	HTT	4:3076407-3245676	q1	q2	OK	15.4399	16.5576	0.10083	0.0682136	0.74455	0.99995	no
ENSG00000197403	ENSG00000197403	OR6N1	1:158735465-158736492	q1	q2	NOTEST	0	0	0	0	1	1	no
ENSG00000197405	ENSG00000197405	C5AR1	19:47793279-47825323	q1	q2	NOTEST	0.174347	0.162224	-0.103977	0	1	1	no
ENSG00000197406	ENSG00000197406	DIO3	14:102027687-102029789	q1	q2	OK	7.64421	4.00511	-0.932527	-1.45028	0.0434	0.99995	no
ENSG00000197408	ENSG00000197408	CYP2B6	19:41497203-41524303	q1	q2	NOTEST	0	0	0	0	1	1	no
ENSG00000197409	ENSG00000197409	HIST1H3D	6:26197067-26199521	q1	q2	NOTEST	0.395627	0.1493	-1.40593	0	1	1	no
ENSG00000197410	ENSG00000197410	DCHS2	4:155153398-155412930	q1	q2	OK	1.91417	1.56589	-0.28973	-0.400724	0.537	0.99995	no
ENSG00000197414	ENSG00000197414	GOLGA6L1	15:22736245-22746002	q1	q2	NOTEST	0	0	0	0	1	1	no
ENSG00000197415	ENSG00000197415	VEPH1	3:156893011-157251408	q1	q2	OK	11.2643	9.21703	-0.289382	-0.102095	0.72995	0.99995	no
ENSG00000197416	ENSG00000197416	FABP12	8:82351670-82445510	q1	q2	NOTEST	0	0	0	0	1	1	no
ENSG00000197417	ENSG00000197417	SHPK	17:3468737-3539616	q1	q2	OK	6.09215	5.8277	-0.0640234	-0.107546	0.87765	0.99995	no
ENSG00000197421	ENSG00000197421	GGT3P	22:18761177-18830912	q1	q2	NOTEST	0	0	0	0	1	1	no
ENSG00000197428	ENSG00000197428	OR51D1	11:4660944-4662068	q1	q2	NOTEST	0	0	0	0	1	1	no
ENSG00000197429	ENSG00000197429	IPP	1:46092975-46216322	q1	q2	OK	9.37633	10.6634	0.185566	0.0858634	0.8061	0.99995	no
ENSG00000197430	ENSG00000197430	OPALIN	10:98102972-98119092	q1	q2	NOTEST	0.00752455	0.0497992	2.72645	0	1	1	no
ENSG00000197437	ENSG00000197437	OR13G1	1:247670359-247910364	q1	q2	NOTEST	0	0	0	0	1	1	no
ENSG00000197442	ENSG00000197442	MAP3K5	6:136878184-137113656	q1	q2	NOTEST	0.111544	0.291741	1.38707	0	1	1	no
ENSG00000197444	ENSG00000197444	OGDHL	10:50942688-50970425	q1	q2	OK	3.96112	3.57041	-0.149821	-0.16758	0.77105	0.99995	no
ENSG00000197445	ENSG00000197445	C16orf47	16:73160535-73178346	q1	q2	OK	0.461616	0.51138	0.147704	0.137652	0.84475	0.99995	no
ENSG00000197446	ENSG00000197446	CYP2F1	19:41620336-41634271	q1	q2	NOTEST	0	0	0	0	1	1	no
ENSG00000197448	ENSG00000197448	GSTK1	7:142941185-142985141	q1	q2	OK	28.6466	25.9963	-0.14006	-0.267841	0.7043	0.99995	no
ENSG00000197451	ENSG00000197451	HNRNPAB	5:177631507-177659792	q1	q2	OK	242.721	251.612	0.0519064	0.114976	0.8683	0.99995	no
ENSG00000197454	ENSG00000197454	OR2L5	1:248099362-248264224	q1	q2	NOTEST	0	0	0	0	1	1	no
ENSG00000197457	ENSG00000197457	STMN3	20:62271060-62284780	q1	q2	OK	92.7708	87.2538	-0.0884519	-0.220373	0.7541	0.99995	no
ENSG00000197459	ENSG00000197459	HIST1H2BH	6:26251878-26252303	q1	q2	OK	12.6195	9.03261	-0.482442	-0.560465	0.4179	0.99995	no
ENSG00000197461	ENSG00000197461	PDGFA	7:536894-559933	q1	q2	OK	0.799174	0.620058	-0.366107	-0.206258	0.68215	0.99995	no
ENSG00000197462	ENSG00000197462	AC005276.1	7:125557924-125573886	q1	q2	NOTEST	0	0	0	0	1	1	no
ENSG00000197463	ENSG00000197463	CSAG3	X:151876742-151883038	q1	q2	NOTEST	0	0	0	0	1	1	no
ENSG00000197465	ENSG00000197465	GYPE	4:144792019-144826716	q1	q2	NOTEST	0	0	0	0	1	1	no
ENSG00000197467	ENSG00000197467	COL13A1	10:71561643-71724031	q1	q2	OK	1.47322	1.31894	-0.159595	-0.127833	0.8101	0.99995	no
ENSG00000197468	ENSG00000197468	RP11-747H12.1	4:8951355-8952285	q1	q2	NOTEST	0	0	0	0	1	1	no
ENSG00000197471	ENSG00000197471	SPN	16:29674299-29710020	q1	q2	NOTEST	0.0789523	0.0710607	-0.151929	0	1	1	no
ENSG00000197472	ENSG00000197472	ZNF695	1:247108848-247242113	q1	q2	OK	6.30856	6.73018	0.0933337	0.0918461	0.8941	0.99995	no
ENSG00000197475	ENSG00000197475	ADAM3A	8:39308563-39380371	q1	q2	NOTEST	0	0	0	0	1	1	no
ENSG00000197476	ENSG00000197476	RP11-170L3.7	16:31973383-31985682	q1	q2	NOTEST	0	0	0	0	1	1	no
ENSG00000197479	ENSG00000197479	PCDHB11	5:140579182-140582618	q1	q2	NOTEST	0	0	0	0	1	1	no
ENSG00000197483	ENSG00000197483	ZNF628	19:55987349-55995854	q1	q2	OK	4.60433	3.53669	-0.380594	-0.312239	0.53975	0.99995	no
ENSG00000197487	ENSG00000197487	GALP	19:56687388-56697144	q1	q2	NOTEST	0.342448	0.161376	-1.08546	0	1	1	no
ENSG00000197496	ENSG00000197496	SLC2A10	20:45338125-45364965	q1	q2	OK	4.09371	3.81184	-0.10292	-0.109547	0.8284	0.99995	no
ENSG00000197497	ENSG00000197497	ZNF665	19:53667390-53696639	q1	q2	NOTEST	0.102696	0	#NAME?	0	1	1	no
ENSG00000197498	ENSG00000197498	RPF2	6:111303217-111349466	q1	q2	OK	10.7232	13.2933	0.309964	0.548941	0.4323	0.99995	no
ENSG00000197502	ENSG00000197502	AL627171.1	14:50249996-50319921	q1	q2	NOTEST	0	0	0	0	1	1	no
ENSG00000197503	ENSG00000197503	LINC00477	12:24719897-24737483	q1	q2	NOTEST	3.54E-07	0	#NAME?	0	1	1	no
ENSG00000197506	ENSG00000197506	SLC28A3	9:86890371-86955672	q1	q2	NOTEST	0.00506267	0	#NAME?	0	1	1	no
ENSG00000197520	ENSG00000197520	FAM177B	1:222910548-222924147	q1	q2	NOTEST	0	0	0	0	1	1	no
ENSG00000197530	ENSG00000197530	MIB2	1:1549137-1565990	q1	q2	OK	21.6737	18.6444	-0.21721	-0.292235	0.64195	0.99995	no
ENSG00000197532	ENSG00000197532	OR6Y1	1:158516917-158517895	q1	q2	NOTEST	0	0	0	0	1	1	no
ENSG00000197535	ENSG00000197535	MYO5A	15:52599479-52821247	q1	q2	OK	8.19794	8.80368	0.102845	0.210845	0.72285	0.99995	no
ENSG00000197536	ENSG00000197536	C5orf56	5:131746327-131811736	q1	q2	OK	1.00308	0.863226	-0.216631	-0.149627	0.8191	0.99995	no
ENSG00000197540	ENSG00000197540	GZMM	19:544033-549919	q1	q2	NOTEST	0.165792	0.131039	-0.339376	0	1	1	no
ENSG00000197548	ENSG00000197548	ATG7	3:11313994-11766453	q1	q2	OK	7.18586	8.0639	0.166316	0.106818	0.7698	0.99995	no
ENSG00000197549	ENSG00000197549	PRAMENP	22:22345495-22398340	q1	q2	NOTEST	0	0	0	0	1	1	no
ENSG00000197550	ENSG00000197550	RP11-460N11.2	9:69830287-69848759	q1	q2	OK	1.35468	1.36336	0.00920969	0.011711	0.98485	0.99995	no
ENSG00000197555	ENSG00000197555	SIPA1L1	14:71759441-72207946	q1	q2	OK	12.5693	12.782	0.0242081	0.0243332	0.9452	0.99995	no
ENSG00000197557	ENSG00000197557	TTC30A	2:178467816-178483694	q1	q2	OK	2.83625	2.34795	-0.272586	-0.481396	0.4886	0.99995	no
ENSG00000197558	ENSG00000197558	SSPO	7:149473130-149531068	q1	q2	OK	6.29448	5.26526	-0.25758	-0.255858	0.68395	0.99995	no
ENSG00000197561	ENSG00000197561	ELANE	19:851013-856242	q1	q2	NOTEST	0	0.0622933	inf	0	1	1	no
ENSG00000197562	ENSG00000197562	RAB40C	16:639356-684116	q1	q2	OK	13.8051	13.2036	-0.0642778	-0.105248	0.86835	0.99995	no
ENSG00000197563	ENSG00000197563	PIGN	18:59710799-59854351	q1	q2	OK	6.29492	6.88124	0.128482	0.129534	0.7635	0.99995	no
ENSG00000197565	ENSG00000197565	COL4A6	X:107334897-107682727	q1	q2	OK	1.92612	1.64767	-0.225271	-0.176963	0.74265	0.99995	no
ENSG00000197566	ENSG00000197566	ZNF624	17:16524050-16557170	q1	q2	OK	5.47892	5.2385	-0.0647362	-0.0904053	0.8661	0.99995	no
ENSG00000197568	ENSG00000197568	HHLA3	1:70820487-70851022	q1	q2	OK	9.27666	9.64537	0.0562308	0.0728887	0.91985	0.99995	no
ENSG00000197575	ENSG00000197575	RPS17P2	5:116051928-116052387	q1	q2	NOTEST	0	0.231901	inf	0	1	1	no
ENSG00000197576	ENSG00000197576	HOXA4	7:27145802-27197555	q1	q2	NOTEST	0.0320987	0	#NAME?	0	1	1	no
ENSG00000197579	ENSG00000197579	TOPORS	9:32540541-32573160	q1	q2	OK	13.4295	14.1358	0.0739426	0.129181	0.8524	0.99995	no
ENSG00000197580	ENSG00000197580	BCO2	11:111895537-112095422	q1	q2	OK	2.18059	1.62912	-0.420628	-0.089039	0.5865	0.99995	no
ENSG00000197582	ENSG00000197582	GPX1P1	X:13395306-13421138	q1	q2	OK	1.37856	1.29269	-0.0927796	-0.0858283	0.9027	0.99995	no
ENSG00000197584	ENSG00000197584	KCNMB2	3:177919837-178578193	q1	q2	OK	1.25972	1.96285	0.63985	0.509224	0.3453	0.99995	no
ENSG00000197585	ENSG00000197585	AC107218.3	2:214149112-215548970	q1	q2	NOTEST	0	0	0	0	1	1	no
ENSG00000197586	ENSG00000197586	ENTPD6	20:25176328-25207370	q1	q2	OK	30.4922	28.6936	-0.0877128	-0.158596	0.8024	0.99995	no
ENSG00000197587	ENSG00000197587	DMBX1	1:46972667-46979898	q1	q2	NOTEST	0	0	0	0	1	1	no
ENSG00000197588	ENSG00000197588	KLKP1	19:51385351-51399654	q1	q2	NOTEST	0	0	0	0	1	1	no
ENSG00000197591	ENSG00000197591	OR11L1	1:248004198-248005254	q1	q2	NOTEST	0	0	0	0	1	1	no
ENSG00000197594	ENSG00000197594	ENPP1	6:132129155-132216295	q1	q2	OK	0.883808	0.892955	0.0148542	0.0158998	0.97945	0.99995	no
ENSG00000197595	ENSG00000197595	C13orf35	13:113301357-113338811	q1	q2	NOTEST	0	0	0	0	1	1	no
ENSG00000197599	ENSG00000197599	CCDC154	16:1484383-1494557	q1	q2	NOTEST	0.231821	0.262659	0.180182	0	1	1	no
ENSG00000197601	ENSG00000197601	FAR1	11:13690216-13753893	q1	q2	OK	30.4031	35.2288	0.212539	0.369336	0.4686	0.99995	no
ENSG00000197603	ENSG00000197603	C5orf42	5:37106329-37249530	q1	q2	OK	8.94463	9.06335	0.0190232	0.0178107	0.95845	0.99995	no
ENSG00000197604	ENSG00000197604	AC022532.1	10:72192070-72207707	q1	q2	OK	0.66056	0.728919	0.142068	0.119818	0.86745	0.99995	no
ENSG00000197608	ENSG00000197608	ZNF841	19:52534631-52599018	q1	q2	OK	3.85008	4.63774	0.268537	0.28899	0.6304	0.99995	no
ENSG00000197614	ENSG00000197614	MFAP5	12:8786962-8815484	q1	q2	NOTEST	0.00897137	0.0117014	0.383287	0	1	1	no
ENSG00000197616	ENSG00000197616	MYH6	14:23851198-23877486	q1	q2	NOTEST	0.0041807	0.00435042	0.0574096	0	1	1	no
ENSG00000197617	ENSG00000197617	VN1R5	1:247419373-247420445	q1	q2	NOTEST	0.0846819	0.169336	0.999764	0	1	1	no
ENSG00000197619	ENSG00000197619	ZNF615	19:52494584-52511483	q1	q2	OK	4.89626	5.90677	0.270691	0.371519	0.484	0.99995	no
ENSG00000197620	ENSG00000197620	CXorf40A	X:148558520-148632055	q1	q2	NOTEST	0.205486	0.0596834	-1.78364	0	1	1	no
ENSG00000197622	ENSG00000197622	CDC42SE1	1:151020215-151042801	q1	q2	OK	40.1303	40.3233	0.00692322	0.00807166	0.9909	0.99995	no
ENSG00000197627	ENSG00000197627	UBE2Q2P12	15:85034710-85045612	q1	q2	NOTEST	0	0	0	0	1	1	no
ENSG00000197629	ENSG00000197629	MPEG1	11:58938902-58980424	q1	q2	NOTEST	0.0751336	0.167675	1.15814	0	1	1	no
ENSG00000197632	ENSG00000197632	SERPINB2	18:61538925-61609601	q1	q2	NOTEST	0	0	0	0	1	1	no
ENSG00000197635	ENSG00000197635	DPP4	2:162848750-162931679	q1	q2	NOTEST	0.35121	0.417965	0.251049	0	1	1	no
ENSG00000197641	ENSG00000197641	SERPINB13	18:61254222-61271873	q1	q2	NOTEST	0	0	0	0	1	1	no
ENSG00000197644	ENSG00000197644	AC106870.2	2:29415639-30144432	q1	q2	NOTEST	0	0	0	0	1	1	no
ENSG00000197646	ENSG00000197646	PDCD1LG2	9:5510544-5571282	q1	q2	NOTEST	0.349845	0.352806	0.0121567	0	1	1	no
ENSG00000197647	ENSG00000197647	ZNF433	19:12098431-12167127	q1	q2	OK	4.96319	4.87252	-0.0265983	-0.0239382	0.9654	0.99995	no
ENSG00000197651	ENSG00000197651	CCER1	12:91299398-91348953	q1	q2	NOTEST	0	0	0	0	1	1	no
ENSG00000197653	ENSG00000197653	DNAH10	12:124247041-124800570	q1	q2	OK	0.713701	0.614959	-0.214831	-0.0262791	0.8559	0.99995	no
ENSG00000197658	ENSG00000197658	SLC22A24	11:62847411-63137190	q1	q2	NOTEST	0	0.0168482	inf	0	1	1	no
ENSG00000197665	ENSG00000197665	AC007952.6	17:19030781-19062489	q1	q2	NOTEST	0	0	0	0	1	1	no
ENSG00000197670	ENSG00000197670	RP4-724E16.2	20:52169308-52251129	q1	q2	NOTEST	0.208942	0.1779	-0.232037	0	1	1	no
ENSG00000197674	ENSG00000197674	OR51C1P	11:4701400-4719084	q1	q2	NOTEST	0	0	0	0	1	1	no
ENSG00000197681	ENSG00000197681	TBC1D3	17:36337710-36421858	q1	q2	NOTEST	0.00784352	0.0354773	2.17732	0	1	1	no
ENSG00000197683	ENSG00000197683	KRTAP26-1	21:31691451-31692607	q1	q2	NOTEST	0	0	0	0	1	1	no
ENSG00000197692	ENSG00000197692	CBX3P7	11:88910619-89028927	q1	q2	NOTEST	0.0831921	0	#NAME?	0	1	1	no
ENSG00000197694	ENSG00000197694	SPTAN1	9:131314865-131419066	q1	q2	OK	63.1409	64.7847	0.0370796	0.0448437	0.90625	0.99995	no
ENSG00000197696	ENSG00000197696	NMB	15:85198359-85201794	q1	q2	OK	1.8854	1.72241	-0.130447	-0.133751	0.85195	0.99995	no
ENSG00000197697	ENSG00000197697	HIST1H2BE	6:26183957-26184454	q1	q2	OK	0.493209	0.0792498	-2.63772	-1.05983	0.27925	0.99995	no
ENSG00000197701	ENSG00000197701	ZNF595	4:53178-88099	q1	q2	NOTEST	0.0802891	0.0710288	-0.1768	0	1	1	no
ENSG00000197702	ENSG00000197702	PARVA	11:12398731-12552348	q1	q2	OK	26.8236	29.1705	0.121004	0.278786	0.6841	0.99995	no
ENSG00000197704	ENSG00000197704	FRMPD2P1	10:48844035-48868504	q1	q2	NOTEST	0	0	0	0	1	1	no
ENSG00000197705	ENSG00000197705	KLHL14	18:30252633-30354376	q1	q2	OK	1.19337	1.8174	0.606839	0.826139	0.2166	0.99995	no
ENSG00000197706	ENSG00000197706	OR6C74	12:55640981-55642086	q1	q2	NOTEST	0	0	0	0	1	1	no
ENSG00000197712	ENSG00000197712	FAM114A1	4:38869297-38947360	q1	q2	OK	10.0732	8.09622	-0.315204	-0.345301	0.59385	0.99995	no
ENSG00000197713	ENSG00000197713	RPE	2:210867288-211036115	q1	q2	OK	24.2088	26.7809	0.14567	0.233061	0.70065	0.99995	no
ENSG00000197714	ENSG00000197714	ZNF460	19:57778587-57804937	q1	q2	OK	1.29296	1.6371	0.340464	0.411284	0.548	0.99995	no
ENSG00000197721	ENSG00000197721	CR1L	1:207818457-207911761	q1	q2	NOTEST	0.108449	0.257117	1.24542	0	1	1	no
ENSG00000197723	ENSG00000197723	HSPB9	17:40265125-40307990	q1	q2	NOTEST	0	0	0	0	1	1	no
ENSG00000197724	ENSG00000197724	PHF2	9:96338688-96441869	q1	q2	OK	24.2862	24.1723	-0.00678167	-0.0151954	0.9825	0.99995	no
ENSG00000197727	ENSG00000197727	AL022341.1	16:691038-691688	q1	q2	NOTEST	0.0527423	0	#NAME?	0	1	1	no
ENSG00000197728	ENSG00000197728	RPS26	12:56435636-56438116	q1	q2	OK	114.139	95.2673	-0.260739	-0.57065	0.4195	0.99995	no
ENSG00000197734	ENSG00000197734	C14orf178	14:78174413-78236085	q1	q2	NOTEST	0.402158	0.0886575	-2.18145	0	1	1	no
ENSG00000197744	ENSG00000197744	PTMAP2	5:118173016-118324240	q1	q2	OK	38.6956	49.9674	0.368817	0.40011	0.57145	0.99995	no
ENSG00000197745	ENSG00000197745	SCGB1D4	11:62063753-62066536	q1	q2	NOTEST	0	0	0	0	1	1	no
ENSG00000197746	ENSG00000197746	PSAP	10:73576054-73611126	q1	q2	OK	296.085	261.404	-0.17973	-0.33736	0.5684	0.99995	no
ENSG00000197747	ENSG00000197747	S100A10	1:151955390-151966866	q1	q2	OK	20.7892	19.2557	-0.110548	-0.150157	0.8302	0.99995	no
ENSG00000197748	ENSG00000197748	WDR96	10:105889645-105992120	q1	q2	OK	0.588619	0.638961	0.118395	0.0822667	0.9046	0.99995	no
ENSG00000197753	ENSG00000197753	LHFPL5	6:35773069-35889119	q1	q2	NOTEST	0.0421119	0	#NAME?	0	1	1	no
ENSG00000197756	ENSG00000197756	RPL37A	2:217250010-217443903	q1	q2	OK	1790.22	1743.24	-0.0383646	-0.0752835	0.9173	0.99995	no
ENSG00000197757	ENSG00000197757	HOXC6	12:54375292-54449814	q1	q2	NOTEST	0.0163275	0	#NAME?	0	1	1	no
ENSG00000197763	ENSG00000197763	TXNRD3	3:126290621-126373998	q1	q2	OK	3.53333	3.65517	0.0489095	0.0596326	0.92385	0.99995	no
ENSG00000197766	ENSG00000197766	CFD	19:859452-863453	q1	q2	NOTEST	0.119626	0.083428	-0.519932	0	1	1	no
ENSG00000197768	ENSG00000197768	C9orf173	9:140145712-140147934	q1	q2	NOTEST	0.074509	0.0490532	-0.603066	0	1	1	no
ENSG00000197769	ENSG00000197769	MAP1LC3C	1:242158791-242162375	q1	q2	OK	0.737065	0.762613	0.0491594	0.0455756	0.9499	0.99995	no
ENSG00000197771	ENSG00000197771	MCMBP	10:121588971-121652068	q1	q2	OK	35.2247	37.9381	0.107063	0.247123	0.7206	0.99995	no
ENSG00000197774	ENSG00000197774	EME2	16:1823207-1844972	q1	q2	OK	9.33636	8.48121	-0.138589	-0.109508	0.7932	0.99995	no
ENSG00000197775	ENSG00000197775	DHRS4-AS1	14:24407939-24475617	q1	q2	OK	2.71997	4.90828	0.851626	0.572693	0.4222	0.99995	no
ENSG00000197776	ENSG00000197776	KLHDC1	14:50159822-50219870	q1	q2	OK	0.801802	0.796309	-0.00991762	-0.00968005	0.9845	0.99995	no
ENSG00000197779	ENSG00000197779	ZNF81	X:47696300-47931025	q1	q2	NOTEST	0	0	0	0	1	1	no
ENSG00000197780	ENSG00000197780	TAF13	1:109605107-109618624	q1	q2	OK	37.3322	40.9587	0.13375	0.265852	0.7099	0.99995	no
ENSG00000197782	ENSG00000197782	ZNF780A	19:40534166-40600313	q1	q2	OK	5.52103	6.75474	0.290962	0.214826	0.55115	0.99995	no
ENSG00000197785	ENSG00000197785	ATAD3A	1:1447530-1470067	q1	q2	OK	14.0669	12.4177	-0.179913	-0.306552	0.5947	0.99995	no
ENSG00000197786	ENSG00000197786	OR5B17	11:58125596-58126542	q1	q2	NOTEST	0	0	0	0	1	1	no
ENSG00000197790	ENSG00000197790	OR52M1	11:4566420-4567374	q1	q2	NOTEST	0	0	0	0	1	1	no
ENSG00000197794	ENSG00000197794	IGKV7-3	2:89214596-89214894	q1	q2	NOTEST	0	0	0	0	1	1	no
ENSG00000197798	ENSG00000197798	FAM118B	11:126071992-126148026	q1	q2	OK	21.3598	23.2941	0.125069	0.120235	0.8536	0.99995	no
ENSG00000197805	ENSG00000197805	BX649597.1	9:43313698-43314502	q1	q2	NOTEST	0	0	0	0	1	1	no
ENSG00000197808	ENSG00000197808	ZNF461	19:37128093-37157755	q1	q2	OK	5.66597	5.18923	-0.126803	-0.141897	0.78815	0.99995	no
ENSG00000197813	ENSG00000197813	CTC-301O7.4	19:49834873-49891338	q1	q2	OK	13.6832	13.4268	-0.0272851	-0.0112589	0.9886	0.99995	no
ENSG00000197815	ENSG00000197815	AC122129.1	17:17746827-17875736	q1	q2	OK	0.946576	0.928102	-0.0284358	-0.00755405	0.95475	0.99995	no
ENSG00000197816	ENSG00000197816	CCDC180	9:99918851-100140806	q1	q2	OK	8.53649	7.0074	-0.284763	-0.292571	0.56495	0.99995	no
ENSG00000197818	ENSG00000197818	SLC9A8	20:48429249-48508779	q1	q2	OK	6.27352	5.88067	-0.0932942	-0.157145	0.7881	0.99995	no
ENSG00000197822	ENSG00000197822	OCLN	5:68773298-69006341	q1	q2	NOTEST	0.178048	0.211034	0.245211	0	1	1	no
ENSG00000197825	ENSG00000197825	AC061975.1	17:26529823-26530831	q1	q2	NOTEST	0	0	0	0	1	1	no
ENSG00000197826	ENSG00000197826	C4orf22	4:81187752-81884910	q1	q2	NOTEST	0.40643	0.138301	-1.5552	0	1	1	no
ENSG00000197830	ENSG00000197830	AC011385.1	5:137881628-137882992	q1	q2	OK	0.312562	0.513156	0.715257	0.63965	0.36485	0.99995	no
ENSG00000197837	ENSG00000197837	HIST4H4	12:14920932-14924065	q1	q2	NOTEST	0.203819	0.0143528	-3.82789	0	1	1	no
ENSG00000197838	ENSG00000197838	CYP2A13	19:41594376-41602100	q1	q2	NOTEST	0	0	0	0	1	1	no
ENSG00000197841	ENSG00000197841	ZNF181	19:35225059-35233777	q1	q2	OK	11.7689	9.53165	-0.304183	-0.38127	0.48055	0.99995	no
ENSG00000197844	ENSG00000197844	AL358813.1	1:149646784-149719362	q1	q2	NOTEST	0.175048	0.0849222	-1.04353	0	1	1	no
ENSG00000197846	ENSG00000197846	HIST1H2BF	6:26199747-26200942	q1	q2	NOTEST	0.173571	0.334355	0.945851	0	1	1	no
ENSG00000197847	ENSG00000197847	SLC22A20	11:64981310-65010228	q1	q2	NOTEST	0.0971083	0.129185	0.411774	0	1	1	no
ENSG00000197849	ENSG00000197849	OR8G1	11:124120422-124135763	q1	q2	NOTEST	0	0	0	0	1	1	no
ENSG00000197851	ENSG00000197851	C7orf76	7:96110937-96339203	q1	q2	NOTEST	0.0688302	0.0183441	-1.90772	0	1	1	no
ENSG00000197852	ENSG00000197852	FAM212B	1:112025969-112310638	q1	q2	OK	6.20432	5.28451	-0.231504	-0.202997	0.74965	0.99995	no
ENSG00000197857	ENSG00000197857	ZNF44	19:12305829-12405702	q1	q2	OK	5.5798	5.23051	-0.0932631	-0.135998	0.8363	0.99995	no
ENSG00000197858	ENSG00000197858	GPAA1	8:145137492-145141119	q1	q2	NOTEST	0	0	0	0	1	1	no
ENSG00000197859	ENSG00000197859	ADAMTSL2	9:136397285-136440641	q1	q2	NOTEST	0.0138258	0.0330674	1.25805	0	1	1	no
ENSG00000197860	ENSG00000197860	SGTB	5:64885506-65167553	q1	q2	OK	4.66726	5.12873	0.136026	0.108565	0.84165	0.99995	no
ENSG00000197863	ENSG00000197863	ZNF790	19:37288419-37407193	q1	q2	OK	5.05437	4.79589	-0.0757333	-0.0691984	0.8955	0.99995	no
ENSG00000197866	ENSG00000197866	OR5M12P	11:56396407-56397345	q1	q2	NOTEST	0	0	0	0	1	1	no
ENSG00000197870	ENSG00000197870	PRB3	12:11418856-11422739	q1	q2	NOTEST	0	0.0586184	inf	0	1	1	no
ENSG00000197872	ENSG00000197872	FAM49A	2:16730726-16847599	q1	q2	OK	5.35324	6.63127	0.308874	0.485878	0.3676	0.99995	no
ENSG00000197879	ENSG00000197879	MYO1C	17:1367391-1396106	q1	q2	OK	12.595	12.6783	0.00951881	0.0130529	0.9758	0.99995	no
ENSG00000197880	ENSG00000197880	MDS2	1:23907984-23967058	q1	q2	NOTEST	0	0	0	0	1	1	no
ENSG00000197882	ENSG00000197882	OR7E13P	11:86502100-86666433	q1	q2	NOTEST	0.170891	0.0777532	-1.13611	0	1	1	no
ENSG00000197885	ENSG00000197885	NKIRAS1	3:23933150-24022109	q1	q2	OK	7.71213	8.88753	0.204653	0.0615009	0.8621	0.99995	no
ENSG00000197887	ENSG00000197887	OR1S2	11:57970673-57971653	q1	q2	NOTEST	0	0	0	0	1	1	no
ENSG00000197888	ENSG00000197888	UGT2B17	4:69402901-69434245	q1	q2	NOTEST	0	0	0	0	1	1	no
ENSG00000197889	ENSG00000197889	MEIG1	10:15001437-15030049	q1	q2	OK	0.707134	1.35281	0.935907	0.708716	0.27455	0.99995	no
ENSG00000197891	ENSG00000197891	SLC22A12	11:64358112-64369820	q1	q2	NOTEST	0	0	0	0	1	1	no
ENSG00000197892	ENSG00000197892	KIF13B	8:28924795-29120641	q1	q2	OK	2.5118	2.38762	-0.0731533	-0.106815	0.84665	0.99995	no
ENSG00000197893	ENSG00000197893	NRAP	10:115310595-115423886	q1	q2	NOTEST	0	0.0275756	inf	0	1	1	no
ENSG00000197894	ENSG00000197894	ADH5	4:99992131-100009952	q1	q2	OK	149.012	154.553	0.0526689	0.113879	0.86305	0.99995	no
ENSG00000197901	ENSG00000197901	SLC22A6	11:62703856-62752455	q1	q2	NOTEST	0	0	0	0	1	1	no
ENSG00000197903	ENSG00000197903	HIST1H2BK	6:27106072-27114619	q1	q2	OK	18.1323	22.5604	0.315231	0.512625	0.46745	0.99995	no
ENSG00000197905	ENSG00000197905	TEAD4	12:3068495-3149839	q1	q2	OK	4.41319	5.06554	0.198894	0.266522	0.68335	0.99995	no
ENSG00000197910	ENSG00000197910	FAM25G	10:48247668-48279200	q1	q2	NOTEST	0	0	0	0	1	1	no
ENSG00000197912	ENSG00000197912	SPG7	16:89557324-89624176	q1	q2	OK	59.8105	49.8031	-0.264162	-0.447707	0.3805	0.99995	no
ENSG00000197914	ENSG00000197914	HIST1H4K	6:27798951-27799305	q1	q2	NOTEST	0	0.153462	inf	0	1	1	no
ENSG00000197915	ENSG00000197915	HRNR	1:152140600-152339163	q1	q2	NOTEST	0	0	0	0	1	1	no
ENSG00000197919	ENSG00000197919	IFNA1	9:21440439-21441315	q1	q2	NOTEST	0	0	0	0	1	1	no
ENSG00000197921	ENSG00000197921	HES5	1:2460183-2461684	q1	q2	OK	22.6477	15.5546	-0.542025	-0.991205	0.1578	0.99995	no
ENSG00000197927	ENSG00000197927	C2orf27A	2:132479947-132524973	q1	q2	OK	2.39198	3.25696	0.44532	0.345233	0.642	0.99995	no
ENSG00000197928	ENSG00000197928	ZNF677	19:53731576-53758151	q1	q2	OK	3.49971	4.14659	0.244689	0.25436	0.66	0.99995	no
ENSG00000197930	ENSG00000197930	ERO1L	14:53106633-53162618	q1	q2	OK	9.80498	8.99286	-0.124734	-0.213464	0.69185	0.99995	no
ENSG00000197932	ENSG00000197932	F8A1	X:154064062-154288578	q1	q2	NOTEST	0	0	0	0	1	1	no
ENSG00000197933	ENSG00000197933	ZNF823	19:11832079-11849824	q1	q2	OK	4.85528	5.10126	0.0712995	0.105868	0.8655	0.99995	no
ENSG00000197934	ENSG00000197934	AP001597.1	21:27750870-27945603	q1	q2	NOTEST	0.0303501	0.0588191	0.954582	0	1	1	no
ENSG00000197935	ENSG00000197935	ZNF311	6:28962561-28973093	q1	q2	NOTEST	0	0	0	0	1	1	no
ENSG00000197937	ENSG00000197937	ZNF347	19:53611131-53662328	q1	q2	OK	5.52001	5.78117	0.0666894	0.0715331	0.8833	0.99995	no
ENSG00000197938	ENSG00000197938	OR5H2	3:97952494-98176742	q1	q2	NOTEST	0	0	0	0	1	1	no
ENSG00000197943	ENSG00000197943	PLCG2	16:81771852-81991899	q1	q2	NOTEST	0.19214	0.17854	-0.105906	0	1	1	no
ENSG00000197948	ENSG00000197948	FCHSD1	5:141016516-141030986	q1	q2	OK	11.2355	13.9452	0.311697	0.366758	0.53205	0.99995	no
ENSG00000197951	ENSG00000197951	ZNF71	19:57106631-57137849	q1	q2	OK	11.0068	10.1702	-0.114044	-0.169098	0.77475	0.99995	no
ENSG00000197953	ENSG00000197953	AADACL2	3:151451703-151645963	q1	q2	NOTEST	0	0	0	0	1	1	no
ENSG00000197956	ENSG00000197956	S100A6	1:153506078-153508720	q1	q2	OK	3.22958	2.35146	-0.457791	-0.292236	0.5843	0.99995	no
ENSG00000197958	ENSG00000197958	RPL12	9:130209952-130213684	q1	q2	OK	565.515	564.276	-0.00316507	-0.00762969	0.99215	0.99995	no
ENSG00000197959	ENSG00000197959	DNM3	1:171810620-172437971	q1	q2	OK	1.22915	1.27186	0.0492789	0.031422	0.94345	0.99995	no
ENSG00000197961	ENSG00000197961	ZNF121	19:9676403-9695209	q1	q2	OK	18.7751	19.5389	0.0575338	0.127406	0.85035	0.99995	no
ENSG00000197965	ENSG00000197965	MPZL1	1:167690428-167761156	q1	q2	OK	61.8903	60.7272	-0.0273699	-0.0482343	0.9388	0.99995	no
ENSG00000197969	ENSG00000197969	VPS13A	9:79791671-80036457	q1	q2	OK	10.6016	11.5228	0.120207	0.137355	0.7761	0.99995	no
ENSG00000197971	ENSG00000197971	MBP	18:74686645-74845639	q1	q2	OK	0.719206	0.675597	-0.0902417	-0.0444535	0.7876	0.99995	no
ENSG00000197976	ENSG00000197976	AKAP17A	X:1710485-1721407	q1	q2	OK	29.9308	24.646	-0.280275	-0.646143	0.35535	0.99995	no
ENSG00000197977	ENSG00000197977	ELOVL2	6:10980991-11078459	q1	q2	OK	12.1662	12.2157	0.00585952	0.0123994	0.9854	0.99995	no
ENSG00000197978	ENSG00000197978	GOLGA6L9	15:82647359-82748784	q1	q2	OK	0.770979	0.947479	0.297403	0.122659	0.8786	0.99995	no
ENSG00000197980	ENSG00000197980	LEKR1	3:156543269-156763918	q1	q2	NOTEST	0	0	0	0	1	1	no
ENSG00000197982	ENSG00000197982	C1orf122	1:38268615-38275126	q1	q2	OK	44.7856	36.6143	-0.290628	-0.484203	0.4921	0.99995	no
ENSG00000197984	ENSG00000197984	OR51A8P	11:4726156-5013659	q1	q2	NOTEST	0	0	0	0	1	1	no
ENSG00000197989	ENSG00000197989	SNHG12	1:28879596-28909495	q1	q2	OK	16.0042	14.5688	-0.135566	-0.144909	0.8432	0.99995	no
ENSG00000197990	ENSG00000197990	ZNF734P	7:62910196-62917065	q1	q2	NOTEST	0	0	0	0	1	1	no
ENSG00000197991	ENSG00000197991	PCDH20	13:61983817-62002220	q1	q2	OK	0.520937	0.6378	0.291995	0.326513	0.6219	0.99995	no
ENSG00000197992	ENSG00000197992	CLEC9A	12:10183275-10218565	q1	q2	NOTEST	0	0	0	0	1	1	no
ENSG00000197993	ENSG00000197993	KEL	7:142638200-142659768	q1	q2	NOTEST	0	0	0	0	1	1	no
ENSG00000198000	ENSG00000198000	NOL8	9:95059639-95432547	q1	q2	OK	17.307	16.8193	-0.0412332	-0.0441745	0.93355	0.99995	no
ENSG00000198001	ENSG00000198001	IRAK4	12:44152746-44183346	q1	q2	NOTEST	0.328372	0.159848	-1.03863	0	1	1	no
ENSG00000198003	ENSG00000198003	CCDC151	19:11531271-11561783	q1	q2	OK	1.08644	1.10958	0.030409	0.00618206	0.9805	0.99995	no
ENSG00000198010	ENSG00000198010	DLGAP2	8:1449531-1656642	q1	q2	NOTEST	0.338627	0.302501	-0.162757	0	1	1	no
ENSG00000198015	ENSG00000198015	MRPL42	12:93861263-93897545	q1	q2	OK	61.1332	71.5602	0.227202	0.456297	0.486	0.99995	no
ENSG00000198018	ENSG00000198018	ENTPD7	10:101419262-101515891	q1	q2	OK	7.1328	7.45569	0.0638739	0.0734726	0.9086	0.99995	no
ENSG00000198019	ENSG00000198019	FCGR1B	1:120906027-120935937	q1	q2	NOTEST	0	0	0	0	1	1	no
ENSG00000198021	ENSG00000198021	SPANXA1	X:140590842-140738057	q1	q2	NOTEST	0	0	0	0	1	1	no
ENSG00000198022	ENSG00000198022	RP11-432N13.4	X:134807305-134819866	q1	q2	NOTEST	0	0	0	0	1	1	no
ENSG00000198026	ENSG00000198026	ZNF335	20:44577291-44600833	q1	q2	OK	8.61589	7.75269	-0.152302	-0.299091	0.65245	0.99995	no
ENSG00000198028	ENSG00000198028	ZNF560	19:9577182-9609283	q1	q2	OK	0.568535	1.10123	0.953795	0.897116	0.15655	0.99995	no
ENSG00000198033	ENSG00000198033	TUBA3C	13:19747909-19755992	q1	q2	NOTEST	0	0	0	0	1	1	no
ENSG00000198034	ENSG00000198034	RPS4X	X:71401202-71527037	q1	q2	OK	460.392	448.329	-0.0383039	-0.0730403	0.9189	0.99995	no
ENSG00000198035	ENSG00000198035	AGAP9	10:48187415-48237508	q1	q2	OK	1.16694	1.07719	-0.115458	-0.0999293	0.89175	0.99995	no
ENSG00000198039	ENSG00000198039	ZNF273	7:64330549-64391344	q1	q2	OK	9.21073	10.1278	0.136926	0.233246	0.73565	0.99995	no
ENSG00000198040	ENSG00000198040	ZNF84	12:133613877-133639885	q1	q2	OK	3.64108	3.30219	-0.140942	-0.125467	0.85345	0.99995	no
ENSG00000198042	ENSG00000198042	MAK16	8:33228341-33371119	q1	q2	OK	8.50653	9.29346	0.127646	0.158119	0.75665	0.99995	no
ENSG00000198046	ENSG00000198046	ZNF667	19:56950693-57012035	q1	q2	OK	0.534102	0.606895	0.18433	0.138761	0.81385	0.99995	no
ENSG00000198049	ENSG00000198049	AVPR1B	1:206223975-206231639	q1	q2	NOTEST	0	0	0	0	1	1	no
ENSG00000198053	ENSG00000198053	SIRPA	20:1875153-1920543	q1	q2	OK	8.32772	8.7103	0.0648015	0.134288	0.85105	0.99995	no
ENSG00000198054	ENSG00000198054	DSCR8	21:39493544-39679279	q1	q2	NOTEST	0	0	0	0	1	1	no
ENSG00000198055	ENSG00000198055	GRK6	5:176829140-176883283	q1	q2	OK	16.0262	13.0962	-0.291287	-0.465716	0.4785	0.99995	no
ENSG00000198056	ENSG00000198056	PRIM1	12:57106211-57181574	q1	q2	OK	24.8417	24.7717	-0.00406957	-0.00226364	0.99775	0.99995	no
ENSG00000198060	ENSG00000198060	Mar-05	10:94050919-94113721	q1	q2	OK	36.0539	39.0034	0.113444	0.178352	0.7689	0.99995	no
ENSG00000198062	ENSG00000198062	POTEH	22:16255354-16287937	q1	q2	NOTEST	0	0	0	0	1	1	no
ENSG00000198064	ENSG00000198064	RP11-347C12.1	16:30234229-30346695	q1	q2	OK	0.857364	0.967512	0.174372	0.108684	0.86885	0.99995	no
ENSG00000198074	ENSG00000198074	AKR1B10	7:134212343-134226160	q1	q2	NOTEST	0	0.0547732	inf	0	1	1	no
ENSG00000198075	ENSG00000198075	SULT1C4	2:108994366-109004513	q1	q2	OK	4.18324	4.61837	0.142764	0.179673	0.7995	0.99995	no
ENSG00000198077	ENSG00000198077	CYP2A7	19:41277552-41406413	q1	q2	NOTEST	0.0123093	0.0247398	1.00708	0	1	1	no
ENSG00000198081	ENSG00000198081	ZBTB14	18:5289017-5297052	q1	q2	OK	12.9079	13.5375	0.068704	0.115047	0.83835	0.99995	no
ENSG00000198082	ENSG00000198082	H2AFB1	X:154064062-154288578	q1	q2	NOTEST	0	0	0	0	1	1	no
ENSG00000198083	ENSG00000198083	KRTAP9-9	17:39411635-39412616	q1	q2	NOTEST	0	0	0	0	1	1	no
ENSG00000198087	ENSG00000198087	CD2AP	6:47445524-47594999	q1	q2	OK	9.49953	10.9535	0.205466	0.241093	0.60965	0.99995	no
ENSG00000198088	ENSG00000198088	NUP62CL	X:106366656-106449670	q1	q2	OK	3.19804	2.59858	-0.299464	-0.249164	0.72945	0.99995	no
ENSG00000198089	ENSG00000198089	SFI1	22:31795508-32058418	q1	q2	OK	23.1132	19.8134	-0.222237	-0.141812	0.70865	0.99995	no
ENSG00000198090	ENSG00000198090	KRTAP4-6	17:39295684-39296739	q1	q2	NOTEST	0	0	0	0	1	1	no
ENSG00000198092	ENSG00000198092	TMPRSS11F	4:68566997-68995598	q1	q2	NOTEST	0.0781544	0.0513818	-0.60507	0	1	1	no
ENSG00000198093	ENSG00000198093	ZNF649	19:52359054-52408293	q1	q2	OK	8.61053	9.82082	0.189743	0.239001	0.62815	0.99995	no
ENSG00000198099	ENSG00000198099	ADH4	4:100010007-100222513	q1	q2	NOTEST	0.133989	0.2709	1.01565	0	1	1	no
ENSG00000198100	ENSG00000198100	AL138751.1	9:74526425-74600970	q1	q2	NOTEST	0	0	0	0	1	1	no
ENSG00000198104	ENSG00000198104	OR2T6	1:248550909-248551836	q1	q2	NOTEST	0	0	0	0	1	1	no
ENSG00000198105	ENSG00000198105	ZNF248	10:38091750-38148038	q1	q2	OK	13.0754	11.9958	-0.124333	-0.212041	0.7129	0.99995	no
ENSG00000198106	ENSG00000198106	SNX29P2	16:29262828-29519817	q1	q2	NOTEST	0.296204	0.363116	0.293839	0	1	1	no
ENSG00000198108	ENSG00000198108	CHSY3	5:128795251-129522327	q1	q2	OK	1.08764	0.893178	-0.284179	-0.187005	0.7551	0.99995	no
ENSG00000198113	ENSG00000198113	TOR4A	9:140172200-140177093	q1	q2	NOTEST	0.36776	0.193114	-0.929314	0	1	1	no
ENSG00000198121	ENSG00000198121	LPAR1	9:113635542-113800981	q1	q2	OK	33.4353	36.8693	0.141047	0.315106	0.63945	0.99995	no
ENSG00000198125	ENSG00000198125	MB	22:36002810-36033998	q1	q2	NOTEST	0	0.0746536	inf	0	1	1	no
ENSG00000198128	ENSG00000198128	OR2L3	1:248099362-248264224	q1	q2	NOTEST	0.165985	0.0313814	-2.40307	0	1	1	no
ENSG00000198129	ENSG00000198129	DEFB107B	8:7353367-7366833	q1	q2	NOTEST	0	0	0	0	1	1	no
ENSG00000198130	ENSG00000198130	HIBCH	2:190744334-191236391	q1	q2	OK	18.3564	17.9395	-0.0331453	-0.042268	0.9402	0.99995	no
ENSG00000198131	ENSG00000198131	ZNF544	19:58739959-58827023	q1	q2	OK	7.57032	8.59665	0.18342	0.0998273	0.7921	0.99995	no
ENSG00000198133	ENSG00000198133	TMEM229B	14:67913800-68067004	q1	q2	NOTEST	0.18063	0.20228	0.163312	0	1	1	no
ENSG00000198134	ENSG00000198134	RP11-267J23.4	12:12202777-12419946	q1	q2	OK	0.734893	0.543786	-0.434494	-0.0324472	0.82565	0.99995	no
ENSG00000198142	ENSG00000198142	SOWAHC	2:110371910-110376563	q1	q2	OK	6.28794	7.74073	0.299883	0.615843	0.3806	0.99995	no
ENSG00000198146	ENSG00000198146	ZNF770	15:35270541-35280488	q1	q2	OK	18.6419	20.4105	0.130757	0.247836	0.6987	0.99995	no
ENSG00000198150	ENSG00000198150	AC135178.1	17:8261730-8263538	q1	q2	OK	7.14402	5.65847	-0.336324	-0.538879	0.44225	0.99995	no
ENSG00000198153	ENSG00000198153	ZNF849P	19:22817125-22899793	q1	q2	NOTEST	0	0.017742	inf	0	1	1	no
ENSG00000198155	ENSG00000198155	ZNF876P	4:206398-249774	q1	q2	NOTEST	0	0	0	0	1	1	no
ENSG00000198156	ENSG00000198156	NPIPB6	16:28353875-28374829	q1	q2	OK	0.639888	0.443253	-0.529688	-0.501416	0.49685	0.99995	no
ENSG00000198157	ENSG00000198157	HMGN5	X:80369199-80457441	q1	q2	OK	17.5835	17.1875	-0.0328654	-0.0518859	0.93215	0.99995	no
ENSG00000198160	ENSG00000198160	MIER1	1:67390577-67454302	q1	q2	OK	12.3999	14.2474	0.200372	0.431611	0.5307	0.99995	no
ENSG00000198161	ENSG00000198161	PPIAL4C	1:149553002-149553787	q1	q2	NOTEST	0	0	0	0	1	1	no
ENSG00000198162	ENSG00000198162	MAN1A2	1:117910070-118071494	q1	q2	OK	13.0977	14.9734	0.193088	0.370035	0.49505	0.99995	no
ENSG00000198168	ENSG00000198168	SVIP	11:22835344-22966939	q1	q2	OK	20.5691	20.8445	0.0191867	0.0209569	0.9743	0.99995	no
ENSG00000198169	ENSG00000198169	ZNF251	8:145946297-145981802	q1	q2	OK	18.9963	18.2836	-0.0551705	-0.106174	0.868	0.99995	no
ENSG00000198171	ENSG00000198171	DDRGK1	20:3170995-3185331	q1	q2	OK	29.4796	25.7516	-0.195058	-0.378157	0.58635	0.99995	no
ENSG00000198173	ENSG00000198173	FAM47C	X:37026431-37029739	q1	q2	NOTEST	0	0	0	0	1	1	no
ENSG00000198176	ENSG00000198176	TFDP1	13:114239012-114295785	q1	q2	OK	55.6117	60.2037	0.114464	0.23058	0.69925	0.99995	no
ENSG00000198178	ENSG00000198178	CLEC4C	12:7882010-7904201	q1	q2	NOTEST	0	0	0	0	1	1	no
ENSG00000198182	ENSG00000198182	ZNF607	19:37988062-38210691	q1	q2	OK	5.88915	6.56611	0.156979	0.16439	0.79865	0.99995	no
ENSG00000198183	ENSG00000198183	BPIFA1	20:31823800-31831115	q1	q2	NOTEST	0	0	0	0	1	1	no
ENSG00000198185	ENSG00000198185	ZNF334	20:45129700-45142198	q1	q2	OK	17.8717	18.062	0.0152811	0.0328516	0.96285	0.99995	no
ENSG00000198189	ENSG00000198189	HSD17B11	4:88224940-88312538	q1	q2	OK	9.28388	11.3859	0.294448	0.455894	0.4746	0.99995	no
ENSG00000198198	ENSG00000198198	SZT2	1:43855552-43922666	q1	q2	OK	7.79013	6.75459	-0.205778	-0.265095	0.562	0.99995	no
ENSG00000198203	ENSG00000198203	SULT1C2	2:108905094-108926371	q1	q2	NOTEST	0.0689453	0.064257	-0.101597	0	1	1	no
ENSG00000198205	ENSG00000198205	ZXDA	X:57931863-57937067	q1	q2	OK	0.493387	0.56788	0.202866	0.237785	0.7338	0.99995	no
ENSG00000198208	ENSG00000198208	RPS6KL1	14:75370656-75390099	q1	q2	OK	6.04097	3.55747	-0.763927	-0.791966	0.18275	0.99995	no
ENSG00000198211	ENSG00000198211	TUBB3	16:89939999-90005169	q1	q2	NOTEST	0	0	0	0	1	1	no
ENSG00000198216	ENSG00000198216	CACNA1E	1:181382237-181777219	q1	q2	NOTEST	0.355514	0.338144	-0.0722664	0	1	1	no
ENSG00000198217	ENSG00000198217	OR51H2P	11:4726156-5013659	q1	q2	NOTEST	0	0	0	0	1	1	no
ENSG00000198218	ENSG00000198218	QRICH1	3:49067139-49131796	q1	q2	OK	48.0383	46.2068	-0.0560797	-0.101391	0.8621	0.99995	no
ENSG00000198221	ENSG00000198221	MLLT4-AS1	6:168224555-168227389	q1	q2	OK	8.99489	7.09295	-0.34272	-0.423218	0.40265	0.99995	no
ENSG00000198223	ENSG00000198223	CSF2RA	X:1387692-1429274	q1	q2	NOTEST	0.354295	0.165588	-1.09735	0	1	1	no
ENSG00000198225	ENSG00000198225	FKBP1C	6:63921350-63922929	q1	q2	OK	1.46441	5.56825	1.92691	1.05507	0.1039	0.99995	no
ENSG00000198231	ENSG00000198231	DDX42	17:61780191-61896677	q1	q2	OK	87.5397	89.2151	0.0273505	0.0315555	0.9426	0.99995	no
ENSG00000198237	ENSG00000198237	RP11-98J23.2	5:69171097-69274436	q1	q2	OK	0.402711	5.92741	3.87959	2.97077	0.01545	0.99995	no
ENSG00000198242	ENSG00000198242	RPL23A	17:27046410-27070473	q1	q2	OK	670.012	679.712	0.0207372	0.0415489	0.9534	0.99995	no
ENSG00000198246	ENSG00000198246	SLC29A3	10:73079014-73123142	q1	q2	OK	2.02681	1.48899	-0.444877	-0.52771	0.4014	0.99995	no
ENSG00000198250	ENSG00000198250	ANTXRL	10:47657580-47701443	q1	q2	NOTEST	0	0	0	0	1	1	no
ENSG00000198251	ENSG00000198251	CTC-490E21.13	19:41414376-41416754	q1	q2	NOTEST	0	0	0	0	1	1	no
ENSG00000198252	ENSG00000198252	STYX	14:53196897-53241716	q1	q2	OK	7.93412	6.62951	-0.259168	-0.437943	0.5043	0.99995	no
ENSG00000198258	ENSG00000198258	UBL5	19:9938567-9940791	q1	q2	OK	280.258	268.629	-0.061141	-0.142466	0.83955	0.99995	no
ENSG00000198261	ENSG00000198261	OR5BB1P	11:59158826-59159765	q1	q2	NOTEST	0	0	0	0	1	1	no
ENSG00000198265	ENSG00000198265	HELZ	17:65066553-65242105	q1	q2	OK	5.74428	5.46559	-0.071747	-0.0996493	0.80605	0.99995	no
ENSG00000198270	ENSG00000198270	TMEM116	12:112369085-112450970	q1	q2	OK	9.7123	9.37862	-0.0504377	-0.0671764	0.911	0.99995	no
ENSG00000198271	ENSG00000198271	KRTAP4-5	17:39305177-39306054	q1	q2	NOTEST	0	0	0	0	1	1	no
ENSG00000198276	ENSG00000198276	UCKL1	20:62571185-62587769	q1	q2	OK	24.7788	21.0671	-0.234117	-0.395224	0.55155	0.99995	no
ENSG00000198277	ENSG00000198277	RP11-468N14.09	4:69780639-69790459	q1	q2	NOTEST	0	0	0	0	1	1	no
ENSG00000198283	ENSG00000198283	OR5B21	11:58274647-58275578	q1	q2	NOTEST	0	0	0	0	1	1	no
ENSG00000198284	ENSG00000198284	NUP210P1	3:126379451-126390782	q1	q2	NOTEST	0	0	0	0	1	1	no
ENSG00000198286	ENSG00000198286	CARD11	7:2945774-3083579	q1	q2	NOTEST	0.046002	0.039028	-0.237189	0	1	1	no
ENSG00000198298	ENSG00000198298	ZNF485	10:44101854-44113351	q1	q2	OK	1.99766	2.36364	0.2427	0.258803	0.6638	0.99995	no
ENSG00000198300	ENSG00000198300	PEG3	19:57202053-57352097	q1	q2	NOTEST	0.0184328	0.011212	-0.717237	0	1	1	no
ENSG00000198301	ENSG00000198301	SDAD1	4:76831808-76928641	q1	q2	OK	17.1149	19.3554	0.177478	0.284949	0.5619	0.99995	no
ENSG00000198305	ENSG00000198305	SPDYE8P	7:72440226-72555749	q1	q2	NOTEST	0	0	0	0	1	1	no
ENSG00000198307	ENSG00000198307	H2AFB2	X:154610427-154610944	q1	q2	NOTEST	0	0	0	0	1	1	no
ENSG00000198312	ENSG00000198312	BMS1P9	9:66960612-66964189	q1	q2	OK	0.533375	0.52032	-0.035751	-0.0303941	0.9498	0.99995	no
ENSG00000198315	ENSG00000198315	ZKSCAN8	6:28109687-28127250	q1	q2	OK	19.074	19.4635	0.0291659	0.0648138	0.9183	0.99995	no
ENSG00000198324	ENSG00000198324	FAM109A	12:111798454-111806925	q1	q2	OK	10.0338	9.13854	-0.134836	-0.262188	0.7029	0.99995	no
ENSG00000198326	ENSG00000198326	TMEM239	20:2795613-2800930	q1	q2	NOTEST	0	0	0	0	1	1	no
ENSG00000198327	ENSG00000198327	HIST1H4F	6:26240560-26240976	q1	q2	NOTEST	0	0	0	0	1	1	no
ENSG00000198331	ENSG00000198331	HYLS1	11:125753508-125773116	q1	q2	OK	4.03636	3.96634	-0.0252444	-0.0246778	0.9727	0.99995	no
ENSG00000198336	ENSG00000198336	MYL4	17:45277811-45301045	q1	q2	NOTEST	0.22765	0.0990846	-1.20009	0	1	1	no
ENSG00000198339	ENSG00000198339	HIST1H4I	6:27106072-27114619	q1	q2	OK	0.807312	1.19337	0.563848	0.278981	0.7193	0.99995	no
ENSG00000198342	ENSG00000198342	ZNF442	19:12460184-12476719	q1	q2	OK	1.80798	2.19094	0.277171	0.314281	0.6083	0.99995	no
ENSG00000198346	ENSG00000198346	ZNF813	19:53970988-54015941	q1	q2	OK	2.80664	2.75897	-0.0247167	-0.0413632	0.9456	0.99995	no
ENSG00000198353	ENSG00000198353	HOXC4	12:54375292-54449814	q1	q2	NOTEST	0.0179133	0	#NAME?	0	1	1	no
ENSG00000198354	ENSG00000198354	DCAF12L2	X:125298336-125300080	q1	q2	OK	0.813008	0.64497	-0.334038	-0.338227	0.62305	0.99995	no
ENSG00000198355	ENSG00000198355	PIM3	22:50354160-50357728	q1	q2	OK	9.16092	7.98792	-0.197672	-0.351515	0.59715	0.99995	no
ENSG00000198356	ENSG00000198356	ASNA1	19:12847952-12859137	q1	q2	OK	41.6246	36.6779	-0.182522	-0.347978	0.61975	0.99995	no
ENSG00000198358	ENSG00000198358	RP11-544M22.1	1:160901528-160924589	q1	q2	NOTEST	0	0.0127395	inf	0	1	1	no
ENSG00000198363	ENSG00000198363	ASPH	8:61969716-62627155	q1	q2	OK	31.9742	36.0566	0.173356	0.346956	0.54445	0.99995	no
ENSG00000198366	ENSG00000198366	HIST1H3A	6:26020717-26021186	q1	q2	NOTEST	0.176074	0	#NAME?	0	1	1	no
ENSG00000198367	ENSG00000198367	OR7A11P	19:15027227-15028192	q1	q2	NOTEST	0	0	0	0	1	1	no
ENSG00000198369	ENSG00000198369	SPRED2	2:65537984-65659771	q1	q2	OK	30.0436	31.513	0.0688882	0.14172	0.8104	0.99995	no
ENSG00000198373	ENSG00000198373	WWP2	16:69796208-69975644	q1	q2	OK	13.2843	12.2393	-0.118204	-0.177198	0.7062	0.99995	no
ENSG00000198374	ENSG00000198374	HIST1H2AL	6:27833033-27833606	q1	q2	NOTEST	0	0.0656128	inf	0	1	1	no
ENSG00000198380	ENSG00000198380	GFPT1	2:69546904-69614382	q1	q2	OK	11.7132	13.2558	0.178491	0.43552	0.525	0.99995	no
ENSG00000198382	ENSG00000198382	UVRAG	11:75514475-75854239	q1	q2	OK	7.94811	9.45243	0.250072	0.36217	0.51445	0.99995	no
ENSG00000198384	ENSG00000198384	TPTE2P3	13:53063127-53161222	q1	q2	NOTEST	0.0196924	0.00954259	-1.04519	0	1	1	no
ENSG00000198388	ENSG00000198388	AC092291.1	16:14529557-14726585	q1	q2	NOTEST	0	0	0	0	1	1	no
ENSG00000198390	ENSG00000198390	KRTAP13-1	21:31768391-31769136	q1	q2	NOTEST	0	0	0	0	1	1	no
ENSG00000198393	ENSG00000198393	ZNF26	12:133562950-133589154	q1	q2	NOTEST	0.0639299	0.044308	-0.528925	0	1	1	no
ENSG00000198398	ENSG00000198398	TMEM207	3:190146443-190167665	q1	q2	NOTEST	0	0	0	0	1	1	no
ENSG00000198399	ENSG00000198399	ITSN2	2:24425732-24583583	q1	q2	OK	4.80643	5.14532	0.0982934	0.143398	0.7927	0.99995	no
ENSG00000198400	ENSG00000198400	NTRK1	1:156776034-156851642	q1	q2	NOTEST	0.218962	0.192292	-0.187381	0	1	1	no
ENSG00000198406	ENSG00000198406	BZW1P2	3:115521234-117716439	q1	q2	OK	13.8458	17.6857	0.353131	0.208171	0.755	0.99995	no
ENSG00000198408	ENSG00000198408	MGEA5	10:103544199-103578696	q1	q2	OK	84.1661	84.0118	-0.00264737	-0.00408162	0.99415	0.99995	no
ENSG00000198414	ENSG00000198414	TATDN2P1	X:44007127-44202918	q1	q2	NOTEST	0	0	0	0	1	1	no
ENSG00000198416	ENSG00000198416	CTD-2173L22.4	9:39443803-39464526	q1	q2	NOTEST	0.0829749	0.0217882	-1.92912	0	1	1	no
ENSG00000198417	ENSG00000198417	MT1F	16:56691605-56694610	q1	q2	OK	1.01615	1.48864	0.550885	0.400621	0.4743	0.99995	no
ENSG00000198420	ENSG00000198420	FAM115A	7:143548467-143599291	q1	q2	OK	27.7613	27.3071	-0.0238008	-0.0319561	0.9554	0.99995	no
ENSG00000198429	ENSG00000198429	ZNF69	19:11998598-12025144	q1	q2	OK	6.59531	6.75711	0.0349664	0.0523513	0.9407	0.99995	no
ENSG00000198431	ENSG00000198431	TXNRD1	12:104609556-104744061	q1	q2	OK	70.9488	62.2148	-0.189522	-0.282282	0.57295	0.99995	no
ENSG00000198434	ENSG00000198434	AF241725.1	21:23006772-23007049	q1	q2	NOTEST	0	0	0	0	1	1	no
ENSG00000198435	ENSG00000198435	NRARP	9:140194082-140196703	q1	q2	OK	24.8179	28.3316	0.191029	0.450382	0.51695	0.99995	no
ENSG00000198440	ENSG00000198440	ZNF583	19:56905024-56947404	q1	q2	OK	4.83527	5.50867	0.188109	0.258981	0.66395	0.99995	no
ENSG00000198443	ENSG00000198443	KRTAP4-1	17:39340353-39341594	q1	q2	NOTEST	0	0	0	0	1	1	no
ENSG00000198444	ENSG00000198444	F8A2	X:154611748-154613449	q1	q2	NOTEST	0	0	0	0	1	1	no
ENSG00000198445	ENSG00000198445	CCT8L2	22:17071666-17073700	q1	q2	NOTEST	0	0	0	0	1	1	no
ENSG00000198452	ENSG00000198452	OR14L1P	1:247670359-247910364	q1	q2	NOTEST	0	0	0	0	1	1	no
ENSG00000198453	ENSG00000198453	ZNF568	19:37407230-37489602	q1	q2	OK	4.84278	4.41519	-0.133359	-0.195011	0.7563	0.99995	no
ENSG00000198454	ENSG00000198454	C9orf141	9:139863694-139866442	q1	q2	NOTEST	0	0	0	0	1	1	no
ENSG00000198455	ENSG00000198455	ZXDB	X:57618268-57623906	q1	q2	OK	5.52787	5.26091	-0.0714135	-0.147925	0.8339	0.99995	no
ENSG00000198464	ENSG00000198464	ZNF480	19:52772823-52871031	q1	q2	OK	9.11826	10.3371	0.181003	0.30498	0.6413	0.99995	no
ENSG00000198466	ENSG00000198466	ZNF587	19:58281022-58427978	q1	q2	OK	13.4672	12.3485	-0.125113	-0.0893748	0.803	0.99995	no
ENSG00000198467	ENSG00000198467	TPM2	9:35681988-35691017	q1	q2	OK	50.6172	48.663	-0.0568025	-0.110046	0.87665	0.99995	no
ENSG00000198468	ENSG00000198468	FLVCR1-AS1	1:213025449-213031430	q1	q2	OK	3.34589	2.91179	-0.200485	-0.211235	0.76495	0.99995	no
ENSG00000198471	ENSG00000198471	RTP2	3:187416046-187463515	q1	q2	NOTEST	0	0	0	0	1	1	no
ENSG00000198477	ENSG00000198477	ZNF280B	22:22838766-22863505	q1	q2	OK	2.43611	2.9969	0.298892	0.526356	0.4513	0.99995	no
ENSG00000198478	ENSG00000198478	SH3BGRL2	6:80340999-80413372	q1	q2	OK	3.86425	4.12896	0.095589	0.175047	0.80285	0.99995	no
ENSG00000198482	ENSG00000198482	ZNF808	19:53030904-53090427	q1	q2	OK	2.58763	2.61216	0.0136108	0.0148525	0.97715	0.99995	no
ENSG00000198483	ENSG00000198483	ANKRD35	1:145549229-145568526	q1	q2	NOTEST	0.0226567	0.0365658	0.690558	0	1	1	no
ENSG00000198488	ENSG00000198488	B3GNT6	11:76745384-76753096	q1	q2	NOTEST	0	0	0	0	1	1	no
ENSG00000198491	ENSG00000198491	RP11-208N14.4	3:186914877-186925417	q1	q2	NOTEST	0	0	0	0	1	1	no
ENSG00000198492	ENSG00000198492	YTHDF2	1:29063132-29096287	q1	q2	OK	62.1454	64.6253	0.0564499	0.114437	0.8406	0.99995	no
ENSG00000198496	ENSG00000198496	NBR2	17:41277626-41305688	q1	q2	OK	3.36017	2.52628	-0.411519	-0.395768	0.522	0.99995	no
ENSG00000198498	ENSG00000198498	TMA16	4:164415593-164441691	q1	q2	OK	18.4495	19.5449	0.0832102	0.149491	0.81915	0.99995	no
ENSG00000198502	ENSG00000198502	HLA-DRB5	6:32485119-32498064	q1	q2	NOTEST	0	0	0	0	1	1	no
ENSG00000198513	ENSG00000198513	ATL1	14:50885218-51135049	q1	q2	OK	12.549	13.0711	0.0588097	0.0579635	0.92195	0.99995	no
ENSG00000198515	ENSG00000198515	CNGA1	4:47849256-48042188	q1	q2	NOTEST	0.0195545	0	#NAME?	0	1	1	no
ENSG00000198517	ENSG00000198517	MAFK	7:1570349-1600457	q1	q2	OK	2.98452	2.53162	-0.237435	-0.354339	0.6157	0.99995	no
ENSG00000198518	ENSG00000198518	HIST1H4E	6:26204857-26206266	q1	q2	NOTEST	0.421936	0.334853	-0.333496	0	1	1	no
ENSG00000198520	ENSG00000198520	C1orf228	1:45140363-45191263	q1	q2	OK	2.83886	2.64944	-0.0996243	-0.0781074	0.8808	0.99995	no
ENSG00000198521	ENSG00000198521	ZNF43	19:21987751-22034927	q1	q2	OK	16.8438	18.2831	0.118292	0.166242	0.7717	0.99995	no
ENSG00000198522	ENSG00000198522	GPN1	2:27805896-27917840	q1	q2	OK	30.5147	30.7437	0.0107834	0.0108193	0.98765	0.99995	no
ENSG00000198523	ENSG00000198523	PLN	6:118781934-119031238	q1	q2	NOTEST	0.0541423	0.0401715	-0.430582	0	1	1	no
ENSG00000198526	ENSG00000198526	PABPC1P2	2:147345011-147346878	q1	q2	NOTEST	0	0	0	0	1	1	no
ENSG00000198535	ENSG00000198535	C2CD4A	15:62359175-62363116	q1	q2	NOTEST	0.00731249	0.00708039	-0.0465347	0	1	1	no
ENSG00000198538	ENSG00000198538	ZNF28	19:53300661-53360902	q1	q2	OK	4.7249	5.06126	0.099212	0.118781	0.82275	0.99995	no
ENSG00000198542	ENSG00000198542	ITGBL1	13:102104965-103054807	q1	q2	NOTEST	0.15331	0.232572	0.601223	0	1	1	no
ENSG00000198546	ENSG00000198546	ZNF511	10:135093134-135166187	q1	q2	OK	28.3867	28.9177	0.0267347	0.023909	0.97135	0.99995	no
ENSG00000198547	ENSG00000198547	C20orf203	20:31219427-31261743	q1	q2	NOTEST	0.0525083	0.0303721	-0.7898	0	1	1	no
ENSG00000198551	ENSG00000198551	ZNF627	19:11670188-11729950	q1	q2	OK	16.8388	17.6748	0.0699062	0.150523	0.8212	0.99995	no
ENSG00000198553	ENSG00000198553	KCNRG	13:50570023-50595058	q1	q2	OK	1.52536	1.28138	-0.251447	-0.0964632	0.90675	0.99995	no
ENSG00000198554	ENSG00000198554	WDHD1	14:55405667-55493823	q1	q2	OK	19.4712	23.9704	0.299911	0.491803	0.4383	0.99995	no
ENSG00000198555	ENSG00000198555	RP11-598D12.4	16:33775378-33790097	q1	q2	NOTEST	0	0.0326607	inf	0	1	1	no
ENSG00000198556	ENSG00000198556	ZNF789	7:99070463-99101273	q1	q2	OK	13.1678	12.0088	-0.132927	-0.163882	0.78745	0.99995	no
ENSG00000198558	ENSG00000198558	HIST1H4L	6:27840925-27841289	q1	q2	NOTEST	0	0	0	0	1	1	no
ENSG00000198561	ENSG00000198561	CTNND1	11:57480071-57587018	q1	q2	OK	77.1093	74.6669	-0.0464362	-0.0613177	0.89455	0.99995	no
ENSG00000198563	ENSG00000198563	DDX39B	6:31496493-31526606	q1	q2	NOTEST	0.183323	0.173847	-0.0765698	0	1	1	no
ENSG00000198566	ENSG00000198566	ZNF658B	9:41588822-41609544	q1	q2	NOTEST	0.00618262	0	#NAME?	0	1	1	no
ENSG00000198569	ENSG00000198569	SLC34A3	9:140125208-140131006	q1	q2	NOTEST	0.0643444	0.11102	0.786928	0	1	1	no
ENSG00000198570	ENSG00000198570	RD3	1:211649863-211666259	q1	q2	NOTEST	0.00826782	0.0424026	2.35857	0	1	1	no
ENSG00000198573	ENSG00000198573	SPANXC	X:140335595-140336629	q1	q2	NOTEST	0	0.256481	inf	0	1	1	no
ENSG00000198574	ENSG00000198574	SH2D1B	1:162365055-162381928	q1	q2	NOTEST	0	0.0125058	inf	0	1	1	no
ENSG00000198576	ENSG00000198576	ARC	8:143692404-143696833	q1	q2	OK	1.3942	1.68158	0.270381	0.285118	0.6022	0.99995	no
ENSG00000198580	ENSG00000198580	AC073343.1	7:6703604-6748532	q1	q2	OK	0.327649	0.503944	0.621113	0.0824563	0.65505	0.99995	no
ENSG00000198585	ENSG00000198585	NUDT16	3:131100514-131107674	q1	q2	OK	3.43608	3.91455	0.188082	0.275625	0.69965	0.99995	no
ENSG00000198586	ENSG00000198586	TLK1	2:171847332-172087824	q1	q2	OK	17.9887	20.3862	0.180505	0.370578	0.5471	0.99995	no
ENSG00000198589	ENSG00000198589	LRBA	4:151185593-151936879	q1	q2	OK	8.15478	8.1398	-0.00265234	-0.00401372	0.99495	0.99995	no
ENSG00000198590	ENSG00000198590	C3orf35	3:37427759-37476988	q1	q2	OK	0.996371	0.903572	-0.141043	-0.141046	0.84595	0.99995	no
ENSG00000198597	ENSG00000198597	ZNF536	19:30710572-31204445	q1	q2	OK	13.7376	13.28	-0.0488805	-0.0932105	0.88585	0.99995	no
ENSG00000198598	ENSG00000198598	MMP17	12:132312937-132336328	q1	q2	OK	5.38581	3.70937	-0.537987	-0.587635	0.3542	0.99995	no
ENSG00000198601	ENSG00000198601	OR2M2	1:248343287-248344331	q1	q2	NOTEST	0	0	0	0	1	1	no
ENSG00000198604	ENSG00000198604	BAZ1A	14:35221936-35345665	q1	q2	OK	27.1025	33.0236	0.28507	0.439285	0.3286	0.99995	no
ENSG00000198610	ENSG00000198610	AKR1C4	10:5202774-5260912	q1	q2	NOTEST	0	0.0232579	inf	0	1	1	no
ENSG00000198612	ENSG00000198612	COPS8	2:237968076-238009109	q1	q2	OK	56.9099	58.6404	0.0432144	0.095161	0.8888	0.99995	no
ENSG00000198618	ENSG00000198618	PPIAP22	21:20230096-20230594	q1	q2	OK	130.553	146.709	0.168327	0.369224	0.59805	0.99995	no
ENSG00000198624	ENSG00000198624	CCDC69	5:150560612-150650001	q1	q2	OK	0.691217	0.711356	0.0414315	0.0181264	0.96725	0.99995	no
ENSG00000198625	ENSG00000198625	MDM4	1:204485510-204542871	q1	q2	OK	22.1034	22.3132	0.0136248	0.0147467	0.96855	0.99995	no
ENSG00000198626	ENSG00000198626	RYR2	1:237205504-237997288	q1	q2	NOTEST	0.225763	0.175393	-0.364219	0	1	1	no
ENSG00000198632	ENSG00000198632	AC004878.3	7:74880904-74988262	q1	q2	NOTEST	0	0.161913	inf	0	1	1	no
ENSG00000198633	ENSG00000198633	ZNF534	19:52932439-52955568	q1	q2	NOTEST	0.0612118	0.0307542	-0.993027	0	1	1	no
ENSG00000198642	ENSG00000198642	KLHL9	9:21329669-21335379	q1	q2	OK	38.8119	41.9328	0.111582	0.265048	0.69795	0.99995	no
ENSG00000198643	ENSG00000198643	FAM3D	3:58549843-58652575	q1	q2	NOTEST	0	0	0	0	1	1	no
ENSG00000198646	ENSG00000198646	NCOA6	20:33284721-33413452	q1	q2	OK	19.5917	20.021	0.0312704	0.0647801	0.9183	0.99995	no
ENSG00000198648	ENSG00000198648	STK39	2:168810529-169104651	q1	q2	OK	31.2629	34.923	0.159728	0.340626	0.5873	0.99995	no
ENSG00000198650	ENSG00000198650	TAT	16:71599562-71612090	q1	q2	NOTEST	0.0839872	0.0658334	-0.35135	0	1	1	no
ENSG00000198657	ENSG00000198657	OR8B4	11:124293806-124294789	q1	q2	NOTEST	0	0	0	0	1	1	no
ENSG00000198658	ENSG00000198658	ABHD17AP2	1:146032646-146253110	q1	q2	NOTEST	0.0665743	0.0316414	-1.07315	0	1	1	no
ENSG00000198663	ENSG00000198663	C6orf89	6:36822602-36896740	q1	q2	OK	14.9125	14.7404	-0.0167475	-0.0224988	0.967	0.99995	no
ENSG00000198668	ENSG00000198668	CALM1	14:90862845-90874605	q1	q2	OK	364.356	377.105	0.0496185	0.0774921	0.90955	0.99995	no
ENSG00000198670	ENSG00000198670	LPA	6:160952514-161097555	q1	q2	NOTEST	0.00402053	0.0039706	-0.0180269	0	1	1	no
ENSG00000198671	ENSG00000198671	RP11-168J19.2	12:65411247-65413586	q1	q2	NOTEST	0	0	0	0	1	1	no
ENSG00000198673	ENSG00000198673	FAM19A2	12:62102039-62811211	q1	q2	OK	9.3454	7.68722	-0.281795	-0.277495	0.60675	0.99995	no
ENSG00000198674	ENSG00000198674	OR10G6	11:123864869-123865868	q1	q2	NOTEST	0	0	0	0	1	1	no
ENSG00000198677	ENSG00000198677	TTC37	5:94799598-94890711	q1	q2	OK	30.1139	33.5566	0.156168	0.253534	0.5927	0.99995	no
ENSG00000198678	ENSG00000198678	OR5BS1P	12:48953664-48956739	q1	q2	NOTEST	0	0	0	0	1	1	no
ENSG00000198680	ENSG00000198680	TUSC1	9:25676395-25678856	q1	q2	OK	1.13359	1.03818	-0.126848	-0.147935	0.8256	0.99995	no
ENSG00000198681	ENSG00000198681	MAGEA1	X:152481521-152486115	q1	q2	NOTEST	0	0	0	0	1	1	no
ENSG00000198682	ENSG00000198682	PAPSS2	10:89367741-89507462	q1	q2	OK	3.88303	4.01147	0.0469481	0.0705124	0.9107	0.99995	no
ENSG00000198683	ENSG00000198683	AC012615.1	19:1905212-1926016	q1	q2	OK	10.345	7.39518	-0.484278	-0.329131	0.63865	0.99995	no
ENSG00000198685	ENSG00000198685	C3orf27	3:128290842-128294929	q1	q2	NOTEST	0.00950314	0.0190902	1.00636	0	1	1	no
ENSG00000198689	ENSG00000198689	SLC9A6	X:135067597-135129423	q1	q2	OK	0.619027	0.393503	-0.653628	-0.73153	0.281	0.99995	no
ENSG00000198690	ENSG00000198690	FAN1	15:31196054-31283810	q1	q2	OK	12.105	13.1533	0.119822	0.101081	0.80255	0.99995	no
ENSG00000198691	ENSG00000198691	ABCA4	1:94458392-94586688	q1	q2	NOTEST	0.157901	0.423009	1.42167	0	1	1	no
ENSG00000198692	ENSG00000198692	EIF1AY	Y:22737610-22755040	q1	q2	OK	22.451	27.1813	0.275833	0.5193	0.46435	0.99995	no
ENSG00000198695	ENSG00000198695	MT-ND6	MT:14148-14673	q1	q2	OK	1626.6	1560.36	-0.0599778	-0.139514	0.8396	0.99995	no
ENSG00000198700	ENSG00000198700	IPO9	1:201592012-201853422	q1	q2	OK	37.4168	36.5272	-0.034713	-0.0357309	0.9242	0.99995	no
ENSG00000198703	ENSG00000198703	OR10R3P	1:158444243-158464676	q1	q2	NOTEST	0	0	0	0	1	1	no
ENSG00000198704	ENSG00000198704	GPX6	6:28471072-28502729	q1	q2	NOTEST	0	0	0	0	1	1	no
ENSG00000198707	ENSG00000198707	CEP290	12:88373815-88535993	q1	q2	OK	8.1708	8.8856	0.120991	0.204714	0.73755	0.99995	no
ENSG00000198711	ENSG00000198711	SSBP3-AS1	1:54598746-54879152	q1	q2	OK	1.84175	2.06874	0.167679	0.0319981	0.9387	0.99995	no
ENSG00000198712	ENSG00000198712	MT-CO2	MT:7585-8269	q1	q2	OK	6944.37	7018.85	0.0153907	0.0212295	0.9769	0.99995	no
ENSG00000198715	ENSG00000198715	C1orf85	1:156252725-156265463	q1	q2	OK	5.77945	5.55781	-0.0564138	-0.0578347	0.9224	0.99995	no
ENSG00000198718	ENSG00000198718	FAM179B	14:45393521-45543634	q1	q2	OK	7.48251	6.55349	-0.191259	-0.180907	0.6673	0.99995	no
ENSG00000198719	ENSG00000198719	DLL1	6:170591293-170599561	q1	q2	OK	31.8496	25.0738	-0.345098	-0.815506	0.2499	0.99995	no
ENSG00000198720	ENSG00000198720	ANKRD13B	17:27887564-28513493	q1	q2	OK	24.5232	21.7995	-0.169854	-0.102511	0.8092	0.99995	no
ENSG00000198721	ENSG00000198721	ECI2	6:4021500-4157619	q1	q2	OK	32.9644	32.2904	-0.0298035	-0.024531	0.97185	0.99995	no
ENSG00000198722	ENSG00000198722	UNC13B	9:35161998-35405335	q1	q2	OK	14.7428	14.3466	-0.0393071	-0.0873184	0.89355	0.99995	no
ENSG00000198723	ENSG00000198723	C19orf45	19:7541760-7585912	q1	q2	NOTEST	0.130125	0.302488	1.21698	0	1	1	no
ENSG00000198727	ENSG00000198727	MT-CYB	MT:14746-15887	q1	q2	OK	3331.31	3355.44	0.0104119	0.0150806	0.9832	0.99995	no
ENSG00000198728	ENSG00000198728	LDB1	10:103867316-103880210	q1	q2	OK	52.2471	47.5847	-0.134852	-0.285562	0.64515	0.99995	no
ENSG00000198729	ENSG00000198729	PPP1R14C	6:150464211-150571493	q1	q2	OK	4.6152	5.25355	0.1869	0.292084	0.6729	0.99995	no
ENSG00000198730	ENSG00000198730	CTR9	11:10772533-10801290	q1	q2	OK	20.6827	21.3276	0.0442947	0.0908364	0.8781	0.99995	no
ENSG00000198732	ENSG00000198732	SMOC1	14:70320847-70499083	q1	q2	OK	67.631	57.8862	-0.224466	-0.394425	0.55565	0.99995	no
ENSG00000198734	ENSG00000198734	F5	1:169483403-169555826	q1	q2	NOTEST	0.00732039	0.0152232	1.05628	0	1	1	no
ENSG00000198736	ENSG00000198736	MSRB1	16:1988210-1993327	q1	q2	OK	13.8226	11.8144	-0.226485	-0.396737	0.56365	0.99995	no
ENSG00000198738	ENSG00000198738	SMIM11P1	6:86445461-86445639	q1	q2	NOTEST	0	0	0	0	1	1	no
ENSG00000198739	ENSG00000198739	LRRTM3	10:67672275-69455927	q1	q2	OK	9.75182	9.26325	-0.0741526	-0.13997	0.81955	0.99995	no
ENSG00000198740	ENSG00000198740	ZNF652	17:47366567-47447360	q1	q2	OK	10.31	10.7934	0.0661162	0.121433	0.83735	0.99995	no
ENSG00000198742	ENSG00000198742	SMURF1	7:98475555-98741723	q1	q2	OK	10.4789	10.356	-0.0170304	-0.0197181	0.97535	0.99995	no
ENSG00000198743	ENSG00000198743	SLC5A3	21:35445523-35732332	q1	q2	OK	5.92893	3.40687	-0.799325	-0.699617	0.26335	0.99995	no
ENSG00000198744	ENSG00000198744	RP5-857K21.11	1:536815-660283	q1	q2	OK	5.79347	11.4324	0.980629	0.131793	0.64735	0.99995	no
ENSG00000198746	ENSG00000198746	GPATCH3	1:27216978-27273353	q1	q2	OK	8.16887	7.58395	-0.107187	-0.0772121	0.90445	0.99995	no
ENSG00000198750	ENSG00000198750	GATSL2	7:74807498-74867509	q1	q2	OK	0.452247	1.11607	1.30325	1.17624	0.1014	0.99995	no
ENSG00000198752	ENSG00000198752	CDC42BPB	14:103388992-103523799	q1	q2	OK	43.2778	42.814	-0.0155452	-0.0220779	0.96735	0.99995	no
ENSG00000198753	ENSG00000198753	PLXNB3	X:152990322-153051187	q1	q2	NOTEST	0.135844	0.22581	0.73316	0	1	1	no
ENSG00000198754	ENSG00000198754	OXCT2	1:40157853-40254533	q1	q2	NOTEST	0	0	0	0	1	1	no
ENSG00000198755	ENSG00000198755	RPL10A	6:35436184-35438562	q1	q2	OK	724.253	672.835	-0.106243	-0.254831	0.7166	0.99995	no
ENSG00000198756	ENSG00000198756	COLGALT2	1:183898795-184006863	q1	q2	OK	7.13633	7.9144	0.149299	0.292992	0.66755	0.99995	no
ENSG00000198758	ENSG00000198758	EPS8L3	1:110254863-110318050	q1	q2	NOTEST	0	0	0	0	1	1	no
ENSG00000198759	ENSG00000198759	EGFL6	X:13587723-13651694	q1	q2	OK	7.61843	7.60896	-0.00179337	-0.0030484	0.9963	0.99995	no
ENSG00000198763	ENSG00000198763	MT-ND2	MT:4469-5511	q1	q2	OK	2257.08	2299.81	0.0270622	0.0466084	0.947	0.99995	no
ENSG00000198765	ENSG00000198765	SYCP1	1:115397423-115537991	q1	q2	NOTEST	0	0	0	0	1	1	no
ENSG00000198768	ENSG00000198768	APCDD1L	20:57034156-57090187	q1	q2	NOTEST	0.175439	0.115086	-0.608263	0	1	1	no
ENSG00000198771	ENSG00000198771	RCSD1	1:167596621-167675486	q1	q2	OK	0.66404	0.871012	0.391423	0.354003	0.5365	0.99995	no
ENSG00000198774	ENSG00000198774	RASSF9	12:86198330-86230348	q1	q2	OK	0.576356	0.610007	0.0818636	0.0789599	0.91495	0.99995	no
ENSG00000198780	ENSG00000198780	FAM169A	5:74073398-74163679	q1	q2	OK	6.22254	6.35715	0.0308766	0.0613202	0.92485	0.99995	no
ENSG00000198783	ENSG00000198783	ZNF830	17:33254877-33332083	q1	q2	OK	18.4087	18.8458	0.033857	0.0385562	0.9503	0.99995	no
ENSG00000198785	ENSG00000198785	GRIN3A	9:104331634-104500862	q1	q2	OK	0.514769	0.637703	0.308959	0.36739	0.55545	0.99995	no
ENSG00000198786	ENSG00000198786	MT-ND5	MT:12336-14148	q1	q2	OK	1366.66	1377.86	0.0117801	0.0196187	0.9778	0.99995	no
ENSG00000198787	ENSG00000198787	OR4D12P	4:4128385-4129296	q1	q2	NOTEST	0	0	0	0	1	1	no
ENSG00000198788	ENSG00000198788	MUC2	11:1074874-1104419	q1	q2	NOTEST	0	0	0	0	1	1	no
ENSG00000198791	ENSG00000198791	CNOT7	8:17086736-17271037	q1	q2	OK	77.3777	86.0041	0.152489	0.289429	0.6229	0.99995	no
ENSG00000198792	ENSG00000198792	TMEM184B	22:38615297-38669040	q1	q2	OK	21.3293	20.4135	-0.0633147	-0.114708	0.8342	0.99995	no
ENSG00000198793	ENSG00000198793	MTOR	1:11166591-11322564	q1	q2	OK	24.856	24.7616	-0.00548484	-0.00828989	0.98725	0.99995	no
ENSG00000198794	ENSG00000198794	SCAMP5	15:75246756-75313837	q1	q2	OK	19.7387	19.6189	-0.00878288	-0.0144324	0.9771	0.99995	no
ENSG00000198795	ENSG00000198795	ZNF521	18:22641889-22932154	q1	q2	OK	26.1335	23.2867	-0.166392	-0.191147	0.6452	0.99995	no
ENSG00000198796	ENSG00000198796	ALPK2	18:56148478-56296189	q1	q2	OK	0.403553	0.486017	0.268251	0.191281	0.70775	0.99995	no
ENSG00000198797	ENSG00000198797	BRINP2	1:177140632-177251558	q1	q2	OK	4.01522	3.58562	-0.163256	-0.173747	0.7291	0.99995	no
ENSG00000198798	ENSG00000198798	MAGEB3	X:30248552-30255607	q1	q2	NOTEST	0	0	0	0	1	1	no
ENSG00000198799	ENSG00000198799	LRIG2	1:113615830-113674882	q1	q2	OK	6.08269	6.31051	0.0530473	0.0783152	0.8777	0.99995	no
ENSG00000198804	ENSG00000198804	MT-CO1	MT:5903-7445	q1	q2	OK	5586.29	5711.37	0.0319469	0.0198201	0.51455	0.99995	no
ENSG00000198805	ENSG00000198805	PNP	14:20937112-20945253	q1	q2	OK	16.3601	15.5175	-0.0762781	-0.142571	0.8297	0.99995	no
ENSG00000198807	ENSG00000198807	PAX9	14:37116287-37643016	q1	q2	NOTEST	0.186361	0.301143	0.692346	0	1	1	no
ENSG00000198812	ENSG00000198812	LRRC10	12:70002350-70004942	q1	q2	NOTEST	0	0	0	0	1	1	no
ENSG00000198814	ENSG00000198814	GK	X:30671475-30748725	q1	q2	OK	3.71317	4.19949	0.177561	0.205612	0.6652	0.99995	no
ENSG00000198815	ENSG00000198815	FOXJ3	1:42642209-42804047	q1	q2	OK	16.3127	16.0245	-0.0257096	-0.0598429	0.9295	0.99995	no
ENSG00000198816	ENSG00000198816	ZNF358	19:7541760-7585912	q1	q2	OK	50.7847	43.1687	-0.23441	-0.55571	0.4333	0.99995	no
ENSG00000198818	ENSG00000198818	SFT2D1	6:166733215-166756079	q1	q2	OK	24.6303	27.1525	0.140652	0.231474	0.71075	0.99995	no
ENSG00000198821	ENSG00000198821	CD247	1:167399876-167487847	q1	q2	NOTEST	0.112808	0.026424	-2.09395	0	1	1	no
ENSG00000198822	ENSG00000198822	GRM3	7:86273229-86494200	q1	q2	OK	70.7143	79.096	0.161603	0.257468	0.64865	0.99995	no
ENSG00000198824	ENSG00000198824	CHAMP1	13:115079987-115092796	q1	q2	OK	0.572502	0.957238	0.741598	0.476376	0.34165	0.99995	no
ENSG00000198825	ENSG00000198825	INPP5F	10:121485608-121588652	q1	q2	OK	21.7544	25.0249	0.202054	0.361363	0.5107	0.99995	no
ENSG00000198826	ENSG00000198826	ARHGAP11A	15:32898618-32932150	q1	q2	OK	30.4739	35.865	0.235004	0.349223	0.48715	0.99995	no
ENSG00000198829	ENSG00000198829	SUCNR1	3:151451703-151645963	q1	q2	NOTEST	0	0.00620414	inf	0	1	1	no
ENSG00000198830	ENSG00000198830	HMGN2	1:26798940-26802463	q1	q2	OK	426.344	419.914	-0.021924	-0.0511355	0.9389	0.99995	no
ENSG00000198832	ENSG00000198832	SELM	22:31500757-31516055	q1	q2	OK	13.8201	13.1506	-0.0716426	-0.0992274	0.8875	0.99995	no
ENSG00000198833	ENSG00000198833	UBE2J1	6:90036343-90062567	q1	q2	OK	23.4669	25.6952	0.130869	0.319041	0.64765	0.99995	no
ENSG00000198835	ENSG00000198835	GJC2	1:228337552-228347527	q1	q2	OK	0.437349	0.526311	0.267131	0.266757	0.7094	0.99995	no
ENSG00000198836	ENSG00000198836	OPA1	3:193310932-193415612	q1	q2	OK	23.7959	28.026	0.236054	0.298698	0.5121	0.99995	no
ENSG00000198837	ENSG00000198837	DENND4B	1:153901976-153919172	q1	q2	OK	24.4351	24.5955	0.00944433	0.0127622	0.9793	0.99995	no
ENSG00000198838	ENSG00000198838	RYR3	15:33603162-34158303	q1	q2	OK	15.4903	16.5353	0.0941853	0.0659874	0.8768	0.99995	no
ENSG00000198839	ENSG00000198839	ZNF277	7:111846642-112049678	q1	q2	OK	12.4477	12.4575	0.00113186	0.00210248	0.99735	0.99995	no
ENSG00000198840	ENSG00000198840	MT-ND3	MT:10058-10404	q1	q2	OK	3960.38	4531.29	0.194283	0.435038	0.53815	0.99995	no
ENSG00000198841	ENSG00000198841	KTI12	1:52485802-52556388	q1	q2	OK	5.27327	4.90545	-0.104311	-0.0505944	0.939	0.99995	no
ENSG00000198842	ENSG00000198842	DUSP27	1:167063281-167098402	q1	q2	NOTEST	0.078663	0	#NAME?	0	1	1	no
ENSG00000198843	ENSG00000198843	SELT	3:150259780-150348222	q1	q2	OK	49.6434	49.8642	0.00640286	0.00541379	0.9914	0.99995	no
ENSG00000198844	ENSG00000198844	ARHGEF15	17:8213558-8225829	q1	q2	NOTEST	0	0	0	0	1	1	no
ENSG00000198846	ENSG00000198846	TOX	8:59717976-60033905	q1	q2	OK	16.6215	14.4638	-0.20061	-0.443782	0.5297	0.99995	no
ENSG00000198848	ENSG00000198848	CES1	16:55836762-55867249	q1	q2	NOTEST	0.0145131	0	#NAME?	0	1	1	no
ENSG00000198851	ENSG00000198851	CD3E	11:118175259-118186890	q1	q2	NOTEST	0.0217899	0.031609	0.536677	0	1	1	no
ENSG00000198853	ENSG00000198853	RUSC2	9:35490123-35563896	q1	q2	OK	8.40942	7.40177	-0.184136	-0.338676	0.59125	0.99995	no
ENSG00000198854	ENSG00000198854	C1orf68	1:152691997-152692905	q1	q2	NOTEST	0	0	0	0	1	1	no
ENSG00000198855	ENSG00000198855	FICD	12:108908961-108955176	q1	q2	OK	2.7084	2.3809	-0.185933	-0.0910891	0.8843	0.99995	no
ENSG00000198856	ENSG00000198856	OSTC	4:109571739-109588976	q1	q2	OK	124.675	131.677	0.078837	0.189043	0.78675	0.99995	no
ENSG00000198857	ENSG00000198857	HSD3BP5	1:120143962-120151873	q1	q2	NOTEST	0.284342	0.256165	-0.150553	0	1	1	no
ENSG00000198858	ENSG00000198858	R3HDM4	19:896502-913240	q1	q2	OK	25.8656	22.3171	-0.212883	-0.429088	0.50235	0.99995	no
ENSG00000198860	ENSG00000198860	TSEN15	1:184020810-184043346	q1	q2	OK	37.5829	41.1847	0.132032	0.296113	0.65405	0.99995	no
ENSG00000198862	ENSG00000198862	LTN1	21:30300465-30365270	q1	q2	OK	12.0258	14.0084	0.220168	0.306365	0.5239	0.99995	no
ENSG00000198863	ENSG00000198863	RUNDC1	17:41132581-41145707	q1	q2	OK	8.59978	8.92608	0.053726	0.107468	0.8674	0.99995	no
ENSG00000198865	ENSG00000198865	CCDC152	5:42756902-42887494	q1	q2	OK	0.275784	0.48531	0.815368	0.360163	0.6146	0.99995	no
ENSG00000198868	ENSG00000198868	MIR4461	5:134240595-134347392	q1	q2	OK	0.226187	0.681061	1.59026	0.18693	0.50115	0.99995	no
ENSG00000198870	ENSG00000198870	C9orf96	9:136243116-136324508	q1	q2	NOTEST	0.11492	0.388221	1.75624	0	1	1	no
ENSG00000198873	ENSG00000198873	GRK5	10:120967100-121215131	q1	q2	OK	20.2669	20.9588	0.0484322	0.0902144	0.8797	0.99995	no
ENSG00000198874	ENSG00000198874	TYW1	7:66452663-66704501	q1	q2	OK	8.39609	8.44241	0.0079362	0.0100057	0.98625	0.99995	no
ENSG00000198876	ENSG00000198876	DCAF12	9:34084329-34127397	q1	q2	OK	27.1924	27.1396	-0.00280423	-0.00633587	0.99265	0.99995	no
ENSG00000198877	ENSG00000198877	OR5D13	11:55540913-55541858	q1	q2	NOTEST	0	0	0	0	1	1	no
ENSG00000198879	ENSG00000198879	SFMBT2	10:7200585-7453450	q1	q2	OK	4.46751	4.54356	0.0243528	0.0446663	0.94445	0.99995	no
ENSG00000198881	ENSG00000198881	ASB12	X:63444075-63615333	q1	q2	NOTEST	0.347862	0.426023	0.292417	0	1	1	no
ENSG00000198883	ENSG00000198883	PNMA5	X:152157367-152162671	q1	q2	NOTEST	0	0	0	0	1	1	no
ENSG00000198885	ENSG00000198885	ITPRIPL1	2:96991068-96994091	q1	q2	OK	1.18992	1.63205	0.455819	0.466225	0.4999	0.99995	no
ENSG00000198886	ENSG00000198886	MT-ND4	MT:10469-12137	q1	q2	OK	4417	4350.32	-0.0219457	-0.0228263	0.97355	0.99995	no
ENSG00000198887	ENSG00000198887	SMC5	9:72873936-72969804	q1	q2	OK	22.2596	25.2873	0.183985	0.279711	0.6313	0.99995	no
ENSG00000198888	ENSG00000198888	MT-ND1	MT:3306-4262	q1	q2	OK	3294.05	3328.89	0.0151788	0.0243202	0.97175	0.99995	no
ENSG00000198889	ENSG00000198889	DCAF12L1	X:125683368-125686834	q1	q2	NOTEST	0.0157364	0.029983	0.930039	0	1	1	no
ENSG00000198890	ENSG00000198890	PRMT6	1:107599266-107601916	q1	q2	OK	18.3015	18.7754	0.0368775	0.0816039	0.90655	0.99995	no
ENSG00000198892	ENSG00000198892	SHISA4	1:201857807-201861434	q1	q2	OK	5.40174	5.21106	-0.0518476	-0.0639401	0.92665	0.99995	no
ENSG00000198894	ENSG00000198894	CIPC	14:77564439-77725838	q1	q2	OK	17.368	17.2377	-0.0108637	-0.016191	0.97455	0.99995	no
ENSG00000198898	ENSG00000198898	CAPZA2	7:116451123-116562103	q1	q2	OK	69.3538	80.6504	0.217705	0.426437	0.53275	0.99995	no
ENSG00000198899	ENSG00000198899	MT-ATP6	MT:8365-9990	q1	q2	OK	4379.74	4378.95	-0.000260998	-0.000142493	0.99985	0.99995	no
ENSG00000198900	ENSG00000198900	TOP1	20:39657457-39946312	q1	q2	OK	76.42	84.321	0.141942	0.206337	0.771	0.99995	no
ENSG00000198901	ENSG00000198901	PRC1	15:91509269-91538859	q1	q2	OK	73.9574	76.2488	0.0440192	0.0814796	0.8784	0.99995	no
ENSG00000198908	ENSG00000198908	BHLHB9	X:101975615-102008468	q1	q2	OK	6.06656	6.9789	0.20212	0.314075	0.58005	0.99995	no
ENSG00000198909	ENSG00000198909	MAP3K3	17:61699774-61778532	q1	q2	OK	13.2222	12.6731	-0.0611943	-0.0452783	0.91465	0.99995	no
ENSG00000198910	ENSG00000198910	L1CAM	X:153126968-153200676	q1	q2	OK	0.675929	0.38811	-0.800408	-0.358473	0.1704	0.99995	no
ENSG00000198911	ENSG00000198911	SREBF2	22:42227218-42303312	q1	q2	OK	94.2265	91.8318	-0.0371379	-0.0553507	0.90125	0.99995	no
ENSG00000198912	ENSG00000198912	C1orf174	1:3805688-3816857	q1	q2	OK	14.2854	15.1024	0.0802366	0.153648	0.8244	0.99995	no
ENSG00000198914	ENSG00000198914	POU3F3	2:105469742-105542510	q1	q2	OK	59.3999	60.216	0.0196843	0.047253	0.9457	0.99995	no
ENSG00000198915	ENSG00000198915	RASGEF1A	10:43689982-43762367	q1	q2	NOTEST	0.0593166	0.0384014	-0.627279	0	1	1	no
ENSG00000198917	ENSG00000198917	C9orf114	9:131580752-131592100	q1	q2	OK	19.9426	19.2085	-0.0541048	-0.0704139	0.90935	0.99995	no
ENSG00000198918	ENSG00000198918	RPL39	X:118920466-118925606	q1	q2	OK	1059.64	1153.72	0.122723	0.297179	0.67005	0.99995	no
ENSG00000198919	ENSG00000198919	DZIP3	3:108308528-108413693	q1	q2	OK	16.0736	17.6849	0.137822	0.306028	0.64315	0.99995	no
ENSG00000198920	ENSG00000198920	KIAA0753	17:6481467-6554954	q1	q2	OK	17.2821	16.276	-0.0865346	-0.0951097	0.8277	0.99995	no
ENSG00000198923	ENSG00000198923	RP11-290L1.7	12:75956981-76377795	q1	q2	NOTEST	0	0	0	0	1	1	no
ENSG00000198924	ENSG00000198924	DCLRE1A	10:115594487-115614142	q1	q2	OK	8.51413	9.80996	0.204388	0.423437	0.5289	0.99995	no
ENSG00000198925	ENSG00000198925	ATG9A	2:220074489-220094439	q1	q2	OK	19.789	16.1501	-0.293155	-0.408221	0.4084	0.99995	no
ENSG00000198929	ENSG00000198929	NOS1AP	1:162039563-162356600	q1	q2	OK	4.88323	5.52715	0.178699	0.150876	0.81495	0.99995	no
ENSG00000198930	ENSG00000198930	CSAG1	X:151903227-151909518	q1	q2	NOTEST	0	0	0	0	1	1	no
ENSG00000198931	ENSG00000198931	APRT	16:88875746-88878352	q1	q2	OK	41.0658	38.5971	-0.0894434	-0.161483	0.81145	0.99995	no
ENSG00000198932	ENSG00000198932	GPRASP1	X:101854095-101973607	q1	q2	OK	2.58885	2.42139	-0.096475	-0.073672	0.89865	0.99995	no
ENSG00000198933	ENSG00000198933	TBKBP1	17:45771446-45789416	q1	q2	OK	11.2798	11.5367	0.032492	0.0465649	0.93845	0.99995	no
ENSG00000198934	ENSG00000198934	MAGEE1	X:75648045-75651744	q1	q2	NOTEST	0.0278597	0.00705439	-1.98159	0	1	1	no
ENSG00000198937	ENSG00000198937	CCDC167	6:37450695-37467698	q1	q2	OK	63.5994	55.4549	-0.197698	-0.392832	0.5778	0.99995	no
ENSG00000198938	ENSG00000198938	MT-CO3	MT:8365-9990	q1	q2	OK	6608.28	6716.85	0.0235088	0.0179469	0.97835	0.99995	no
ENSG00000198939	ENSG00000198939	ZFP2	5:178322894-178360213	q1	q2	OK	1.73867	1.40404	-0.308398	-0.354544	0.5861	0.99995	no
ENSG00000198944	ENSG00000198944	SOWAHA	5:132149032-132152488	q1	q2	NOTEST	0	0.0227409	inf	0	1	1	no
ENSG00000198945	ENSG00000198945	L3MBTL3	6:130334843-130686570	q1	q2	OK	6.50443	6.64968	0.0318617	0.0544316	0.93005	0.99995	no
ENSG00000198946	ENSG00000198946	SSX4B	X:48261523-48271344	q1	q2	NOTEST	0	0	0	0	1	1	no
ENSG00000198947	ENSG00000198947	DMD	X:31115793-33357558	q1	q2	OK	10.164	9.43939	-0.106697	-0.177896	0.7297	0.99995	no
ENSG00000198948	ENSG00000198948	MFAP3L	4:170902897-170954182	q1	q2	OK	1.09773	1.30993	0.254967	0.203207	0.605	0.99995	no
ENSG00000198951	ENSG00000198951	NAGA	22:42394728-42466846	q1	q2	OK	9.38404	9.39389	0.00151369	0.00274639	0.99675	0.99995	no
ENSG00000198952	ENSG00000198952	SMG5	1:156219014-156252620	q1	q2	OK	44.6993	44.939	0.00771349	0.0117691	0.984	0.99995	no
ENSG00000198954	ENSG00000198954	KIAA1279	10:70748486-70776738	q1	q2	OK	28.5407	28.5266	-0.000712645	-0.00168652	0.99805	0.99995	no
ENSG00000198959	ENSG00000198959	TGM2	20:36756862-36794980	q1	q2	NOTEST	0.133884	0.0808935	-0.72689	0	1	1	no
ENSG00000198960	ENSG00000198960	ARMCX6	X:100870109-100872991	q1	q2	NOTEST	0	0.0421079	inf	0	1	1	no
ENSG00000198961	ENSG00000198961	PJA2	5:108670409-108745695	q1	q2	OK	52.9658	55.7856	0.0748314	0.183735	0.7926	0.99995	no
ENSG00000198963	ENSG00000198963	RORB	9:77100466-77308093	q1	q2	OK	1.86173	2.13668	0.198729	0.353655	0.6029	0.99995	no
ENSG00000198964	ENSG00000198964	SGMS1	10:52065359-52401211	q1	q2	OK	4.64221	6.46979	0.478906	0.564918	0.29675	0.99995	no
ENSG00000198965	ENSG00000198965	OR10R2	1:158444243-158464676	q1	q2	NOTEST	0	0	0	0	1	1	no
ENSG00000198967	ENSG00000198967	OR10Z1	1:158576228-158577170	q1	q2	NOTEST	0	0	0	0	1	1	no
ENSG00000198972	ENSG00000198972	MIRLET7E	19:52188615-52215640	q1	q2	NOTEST	0	0	0	0	1	1	no
ENSG00000198973	ENSG00000198973	MIR375	2:219866361-219866431	q1	q2	NOTEST	0	0	0	0	1	1	no
ENSG00000198974	ENSG00000198974	MIR30E	1:41156051-41237275	q1	q2	NOTEST	0	0	0	0	1	1	no
ENSG00000198975	ENSG00000198975	MIRLET7A2	11:122017228-122017301	q1	q2	NOTEST	0	0	0	0	1	1	no
ENSG00000198976	ENSG00000198976	MIR429	1:1104384-1104467	q1	q2	NOTEST	0	0	0	0	1	1	no
ENSG00000198982	ENSG00000198982	MIR380	14:101491330-101491441	q1	q2	NOTEST	0	0	0	0	1	1	no
ENSG00000198983	ENSG00000198983	MIR449A	5:54408798-54469005	q1	q2	NOTEST	0	0	0	0	1	1	no
ENSG00000198984	ENSG00000198984	MIR345	14:100774195-100774293	q1	q2	NOTEST	0	0	0	0	1	1	no
ENSG00000198986	ENSG00000198986	MIRLET7A3	22:46445357-46509808	q1	q2	NOTEST	0	0	0	0	1	1	no
ENSG00000198987	ENSG00000198987	MIR16-2	3:159943422-160203561	q1	q2	NOTEST	0	0	0	0	1	1	no
ENSG00000198995	ENSG00000198995	MIR340	5:179338650-179499118	q1	q2	NOTEST	0	0	0	0	1	1	no
ENSG00000198997	ENSG00000198997	MIR107	10:91342744-91410579	q1	q2	NOTEST	0	0	0	0	1	1	no
ENSG00000199001	ENSG00000199001	MIR448	X:113818550-114144624	q1	q2	NOTEST	0	0	0	0	1	1	no
ENSG00000199004	ENSG00000199004	MIR21	17:57697218-57919616	q1	q2	NOTEST	0	0	0	0	1	1	no
ENSG00000199005	ENSG00000199005	MIR370	14:101361106-101402336	q1	q2	NOTEST	0	0	0	0	1	1	no
ENSG00000199012	ENSG00000199012	MIR412	14:101531783-101531874	q1	q2	NOTEST	0	0	0	0	1	1	no
ENSG00000199015	ENSG00000199015	MIR377	14:101528342-101528476	q1	q2	NOTEST	0	0	0	0	1	1	no
ENSG00000199017	ENSG00000199017	MIR1-1	20:61141549-61167971	q1	q2	NOTEST	0	0	0	0	1	1	no
ENSG00000199020	ENSG00000199020	MIR381	14:101511493-101518132	q1	q2	NOTEST	0	0	0	0	1	1	no
ENSG00000199023	ENSG00000199023	MIR339	7:1036621-1177896	q1	q2	NOTEST	0	0	0	0	1	1	no
ENSG00000199024	ENSG00000199024	MIR103A2	20:3868885-3907605	q1	q2	NOTEST	0	0	0	0	1	1	no
ENSG00000199025	ENSG00000199025	MIR369	14:101531917-101532024	q1	q2	NOTEST	0	0	0	0	1	1	no
ENSG00000199030	ENSG00000199030	MIRLET7C	21:17442841-17999716	q1	q2	NOTEST	0	0	0	0	1	1	no
ENSG00000199031	ENSG00000199031	MIR371A	19:54290850-54291423	q1	q2	NOTEST	0	0	0	0	1	1	no
ENSG00000199032	ENSG00000199032	MIR425	3:48955220-49060928	q1	q2	NOTEST	0	0	0	0	1	1	no
ENSG00000199035	ENSG00000199035	MIR103A1	5:167975499-168006605	q1	q2	NOTEST	0	0	0	0	1	1	no
ENSG00000199036	ENSG00000199036	MIR219-1	6:33175611-33175721	q1	q2	NOTEST	0	0	0	0	1	1	no
ENSG00000199038	ENSG00000199038	MIR210	11:565659-568457	q1	q2	NOTEST	0	0	0	0	1	1	no
ENSG00000199043	ENSG00000199043	MIR335	7:130125882-130148500	q1	q2	NOTEST	0	0	0	0	1	1	no
ENSG00000199047	ENSG00000199047	MIR378A	5:149109860-149234585	q1	q2	NOTEST	0	0	0	0	1	1	no
ENSG00000199051	ENSG00000199051	MIR361	X:85116184-85302566	q1	q2	NOTEST	0	0	0	0	1	1	no
ENSG00000199053	ENSG00000199053	MIR324	17:7093208-7128592	q1	q2	NOTEST	0	0	0	0	1	1	no
ENSG00000199059	ENSG00000199059	MIR135B	1:205342379-205438152	q1	q2	NOTEST	0	0	0	0	1	1	no
ENSG00000199065	ENSG00000199065	MIR101-2	9:4792868-4885917	q1	q2	NOTEST	0	0	0	0	1	1	no
ENSG00000199066	ENSG00000199066	MIR330	19:46110251-46148887	q1	q2	NOTEST	0	0	0	0	1	1	no
ENSG00000199069	ENSG00000199069	MIR323A	14:101492068-101492154	q1	q2	NOTEST	0	0	0	0	1	1	no
ENSG00000199072	ENSG00000199072	MIRLET7F1	9:96928570-96966850	q1	q2	NOTEST	0	0	0	0	1	1	no
ENSG00000199075	ENSG00000199075	MIR26A1	3:37903450-38025960	q1	q2	NOTEST	0	0	0	0	1	1	no
ENSG00000199077	ENSG00000199077	MIR129-2	11:43577985-43902276	q1	q2	NOTEST	0	0	0	0	1	1	no
ENSG00000199080	ENSG00000199080	MIR133B	6:52011611-52015917	q1	q2	NOTEST	0	0	0	0	1	1	no
ENSG00000199082	ENSG00000199082	MIR342	14:100437785-100610573	q1	q2	NOTEST	0	0	0	0	1	1	no
ENSG00000199085	ENSG00000199085	MIR148A	7:25989538-25989606	q1	q2	NOTEST	0	0	0	0	1	1	no
ENSG00000199088	ENSG00000199088	MIR379	14:101488365-101488491	q1	q2	NOTEST	0	0	0	0	1	1	no
ENSG00000199090	ENSG00000199090	MIR326	11:74975225-75062873	q1	q2	NOTEST	0	0	0	0	1	1	no
ENSG00000199092	ENSG00000199092	MIR410	14:101532248-101532328	q1	q2	NOTEST	0	0	0	0	1	1	no
ENSG00000199094	ENSG00000199094	MIR30C2	6:71931159-72130472	q1	q2	NOTEST	0	0	0	0	1	1	no
ENSG00000199095	ENSG00000199095	MIR372	19:54290850-54291423	q1	q2	NOTEST	0	0	0	0	1	1	no
ENSG00000199102	ENSG00000199102	MIR302C	4:113434671-113578748	q1	q2	NOTEST	0	0	0	0	1	1	no
ENSG00000199104	ENSG00000199104	MIR346	10:87359311-88126250	q1	q2	NOTEST	0	0	0	0	1	1	no
ENSG00000199107	ENSG00000199107	MIR409	14:101531636-101531715	q1	q2	NOTEST	0	0	0	0	1	1	no
ENSG00000199109	ENSG00000199109	MIR411	14:101489661-101489757	q1	q2	NOTEST	0	0	0	0	1	1	no
ENSG00000199121	ENSG00000199121	MIR26B	2:219262978-219270664	q1	q2	NOTEST	0	0	0	0	1	1	no
ENSG00000199122	ENSG00000199122	MIR148B	12:54624723-54745633	q1	q2	NOTEST	0	0	0	0	1	1	no
ENSG00000199127	ENSG00000199127	MIR383	8:13947372-15095848	q1	q2	NOTEST	0	0	0	0	1	1	no
ENSG00000199130	ENSG00000199130	MIR365A	16:14396144-14420210	q1	q2	NOTEST	0	0	0	0	1	1	no
ENSG00000199132	ENSG00000199132	MIR450A1	X:133674370-133674461	q1	q2	NOTEST	0	0	0	0	1	1	no
ENSG00000199133	ENSG00000199133	MIRLET7D	9:96928570-96966850	q1	q2	NOTEST	0	0	0	0	1	1	no
ENSG00000199135	ENSG00000199135	MIR101-1	1:65524116-65524191	q1	q2	NOTEST	0	0	0	0	1	1	no
ENSG00000199143	ENSG00000199143	MIR373	19:54291958-54292027	q1	q2	NOTEST	0	0	0	0	1	1	no
ENSG00000199145	ENSG00000199145	MIR302D	4:113434671-113578748	q1	q2	NOTEST	0	0	0	0	1	1	no
ENSG00000199150	ENSG00000199150	MIRLET7G	3:52288436-52333083	q1	q2	NOTEST	0	0	0	0	1	1	no
ENSG00000199151	ENSG00000199151	MIR337	14:101340829-101340922	q1	q2	NOTEST	0	0	0	0	1	1	no
ENSG00000199153	ENSG00000199153	MIR30D	8:135817118-135817188	q1	q2	NOTEST	0	0	0	0	1	1	no
ENSG00000199156	ENSG00000199156	MIR422A	15:64163128-64163218	q1	q2	NOTEST	0	0	0	0	1	1	no
ENSG00000199157	ENSG00000199157	MIR208A	14:23851198-23877486	q1	q2	NOTEST	0	0	0	0	1	1	no
ENSG00000199158	ENSG00000199158	MIR96	7:129414531-129414609	q1	q2	NOTEST	0	0	0	0	1	1	no
ENSG00000199161	ENSG00000199161	MIR126	9:139543061-139567130	q1	q2	NOTEST	0	0	0	0	1	1	no
ENSG00000199165	ENSG00000199165	MIRLET7A1	9:96928570-96966850	q1	q2	NOTEST	0	0	0	0	1	1	no
ENSG00000199168	ENSG00000199168	MIR374A	X:73164158-73513409	q1	q2	NOTEST	0	0	0	0	1	1	no
ENSG00000199169	ENSG00000199169	MIR367	4:113434671-113578748	q1	q2	NOTEST	0	0	0	0	1	1	no
ENSG00000199172	ENSG00000199172	MIR331	12:95702195-95702289	q1	q2	NOTEST	0	0	0	0	1	1	no
ENSG00000199177	ENSG00000199177	MIR31	9:21455482-21559668	q1	q2	NOTEST	0	0	0	0	1	1	no
ENSG00000199179	ENSG00000199179	MIRLET7I	12:62995530-63007855	q1	q2	NOTEST	0	0	0	0	1	1	no
ENSG00000199187	ENSG00000199187	MIR365B	17:29898160-29902678	q1	q2	NOTEST	0	0	0	0	1	1	no
ENSG00000199196	ENSG00000199196	SNORA25	13:34674847-34674975	q1	q2	NOTEST	0	0	0	0	1	1	no
ENSG00000199197	ENSG00000199197	RN7SKP72	18:1254383-1408345	q1	q2	NOTEST	0	0	0	0	1	1	no
ENSG00000199200	ENSG00000199200	Y_RNA	10:34398487-35104253	q1	q2	NOTEST	0	0	0	0	1	1	no
ENSG00000199201	ENSG00000199201	Y_RNA	10:74870216-75118617	q1	q2	NOTEST	0	0	0	0	1	1	no
ENSG00000199202	ENSG00000199202	RNA5SP289	9:98521512-98776842	q1	q2	NOTEST	0	0	0	0	1	1	no
ENSG00000199203	ENSG00000199203	Y_RNA	2:211130686-211130798	q1	q2	NOTEST	0	0	0	0	1	1	no
ENSG00000199204	ENSG00000199204	Y_RNA	18:31431063-31804916	q1	q2	NOTEST	0	0	0	0	1	1	no
ENSG00000199212	ENSG00000199212	RNU105C	8:55243246-55243455	q1	q2	NOTEST	0	0	0	0	1	1	no
ENSG00000199214	ENSG00000199214	Y_RNA	15:25922419-26110317	q1	q2	NOTEST	0	0	0	0	1	1	no
ENSG00000199217	ENSG00000199217	RNU6-1123P	11:119479134-119599794	q1	q2	NOTEST	0	0	0	0	1	1	no
ENSG00000199218	ENSG00000199218	RN7SKP184	20:51588945-52120853	q1	q2	NOTEST	0	0	0	0	1	1	no
ENSG00000199219	ENSG00000199219	RNU6-500P	5:172789136-172789243	q1	q2	NOTEST	0	0	0	0	1	1	no
ENSG00000199220	ENSG00000199220	Y_RNA	12:115095753-115095867	q1	q2	NOTEST	0	0	0	0	1	1	no
ENSG00000199222	ENSG00000199222	Y_RNA	10:21770644-21770746	q1	q2	NOTEST	0	0	0	0	1	1	no
ENSG00000199223	ENSG00000199223	Y_RNA	19:6572966-6573068	q1	q2	NOTEST	0	0	0	0	1	1	no
ENSG00000199224	ENSG00000199224	Y_RNA	7:115473326-115473427	q1	q2	NOTEST	0	0	0	0	1	1	no
ENSG00000199226	ENSG00000199226	RNU6-50P	X:46357161-46404892	q1	q2	NOTEST	0	0	0	0	1	1	no
ENSG00000199231	ENSG00000199231	snoU2_19	7:62636317-62636397	q1	q2	NOTEST	0	0	0	0	1	1	no
ENSG00000199235	ENSG00000199235	RNU6-1063P	11:87359380-87359441	q1	q2	NOTEST	0	0	0	0	1	1	no
ENSG00000199237	ENSG00000199237	RNU6-834P	12:49962000-50158717	q1	q2	NOTEST	0	0	0	0	1	1	no
ENSG00000199240	ENSG00000199240	RNA5SP46	1:43629845-43739673	q1	q2	NOTEST	0	0	0	0	1	1	no
ENSG00000199241	ENSG00000199241	Y_RNA	1:240861619-240861729	q1	q2	NOTEST	0	0	0	0	1	1	no
ENSG00000199245	ENSG00000199245	Y_RNA	12:88824218-88824327	q1	q2	NOTEST	0	0	0	0	1	1	no
ENSG00000199246	ENSG00000199246	RNU6-896P	6:154002581-154002688	q1	q2	NOTEST	0	0	0	0	1	1	no
ENSG00000199248	ENSG00000199248	RNU6-28P	22:31795508-32058418	q1	q2	NOTEST	0	0	0	0	1	1	no
ENSG00000199251	ENSG00000199251	RNU6-664P	2:208545256-208545363	q1	q2	NOTEST	0	0	0	0	1	1	no
ENSG00000199260	ENSG00000199260	RNU6-874P	11:128834954-129149219	q1	q2	NOTEST	0	0	0	0	1	1	no
ENSG00000199262	ENSG00000199262	MIR3607	5:85913720-85916779	q1	q2	NOTEST	0	0	0	0	1	1	no
ENSG00000199263	ENSG00000199263	Y_RNA	16:68508455-68508567	q1	q2	NOTEST	0	0	0	0	1	1	no
ENSG00000199266	ENSG00000199266	SNORA60	20:37075220-37079564	q1	q2	NOTEST	0	0	0	0	1	1	no
ENSG00000199270	ENSG00000199270	RNA5S12	1:228744884-228788150	q1	q2	NOTEST	0	0	0	0	1	1	no
ENSG00000199272	ENSG00000199272	RNU6-349P	18:6454960-6455067	q1	q2	NOTEST	0	0	0	0	1	1	no
ENSG00000199273	ENSG00000199273	Y_RNA	7:40165621-40174258	q1	q2	NOTEST	0	0	0	0	1	1	no
ENSG00000199276	ENSG00000199276	RNA5SP26	13:38210772-38444562	q1	q2	NOTEST	0	0	0	0	1	1	no
ENSG00000199279	ENSG00000199279	RNU6-661P	5:61601988-61924409	q1	q2	NOTEST	0	0	0	0	1	1	no
ENSG00000199282	ENSG00000199282	SNORA9	13:73160817-73160948	q1	q2	NOTEST	0	0	0	0	1	1	no
ENSG00000199283	ENSG00000199283	RNU1-58P	7:139941669-139941832	q1	q2	NOTEST	0	0	0	0	1	1	no
ENSG00000199285	ENSG00000199285	Y_RNA	14:39456484-39456587	q1	q2	NOTEST	0	0	0	0	1	1	no
ENSG00000199286	ENSG00000199286	RNU6-1094P	3:96327657-96327761	q1	q2	NOTEST	0	0	0	0	1	1	no
ENSG00000199287	ENSG00000199287	Y_RNA	20:40328259-40328355	q1	q2	NOTEST	0	0	0	0	1	1	no
ENSG00000199289	ENSG00000199289	RNU6-502P	6:26519578-26519686	q1	q2	NOTEST	0	0	0	0	1	1	no
ENSG00000199290	ENSG00000199290	Y_RNA	6:29718147-29718249	q1	q2	NOTEST	0	0	0	0	1	1	no
ENSG00000199291	ENSG00000199291	Y_RNA	14:31717833-31926716	q1	q2	NOTEST	0	0	0	0	1	1	no
ENSG00000199293	ENSG00000199293	SNORA21	17:37004117-37010096	q1	q2	NOTEST	0	0	0	0	1	1	no
ENSG00000199295	ENSG00000199295	RNU6-1312P	2:83884858-83884966	q1	q2	NOTEST	0	0	0	0	1	1	no
ENSG00000199299	ENSG00000199299	RNA5SP430	16:75894945-75895055	q1	q2	NOTEST	0	0	0	0	1	1	no
ENSG00000199301	ENSG00000199301	RNU6-208P	16:71657610-71758604	q1	q2	NOTEST	0	0	0	0	1	1	no
ENSG00000199303	ENSG00000199303	Y_RNA	6:100090112-100090223	q1	q2	NOTEST	0	0	0	0	1	1	no
ENSG00000199306	ENSG00000199306	RNU6-858P	3:197615945-197687013	q1	q2	NOTEST	0	0	0	0	1	1	no
ENSG00000199308	ENSG00000199308	RNU6-222P	19:55380393-55380500	q1	q2	NOTEST	0	0	0	0	1	1	no
ENSG00000199311	ENSG00000199311	SNORD115-34	15:25068793-25492435	q1	q2	NOTEST	0	0	0	0	1	1	no
ENSG00000199313	ENSG00000199313	RNU4-82P	9:127640645-127905785	q1	q2	NOTEST	0	0	0	0	1	1	no
ENSG00000199315	ENSG00000199315	RNA5SP347	11:97528463-97528582	q1	q2	NOTEST	0	0	0	0	1	1	no
ENSG00000199318	ENSG00000199318	RNA5SP52	1:87918922-87919056	q1	q2	NOTEST	0	0	0	0	1	1	no
ENSG00000199319	ENSG00000199319	RN7SKP25	3:142315228-142432506	q1	q2	NOTEST	0	0.209053	inf	0	1	1	no
ENSG00000199321	ENSG00000199321	SNORD60	10:128468270-128468343	q1	q2	NOTEST	0	0	0	0	1	1	no
ENSG00000199322	ENSG00000199322	RNA5SP183	5:54921672-55112985	q1	q2	NOTEST	0	0	0	0	1	1	no
ENSG00000199325	ENSG00000199325	RNU4-39P	11:66382434-66382561	q1	q2	NOTEST	0	0	0	0	1	1	no
ENSG00000199326	ENSG00000199326	RNU6-1298P	4:89011415-89152474	q1	q2	NOTEST	0	0	0	0	1	1	no
ENSG00000199327	ENSG00000199327	RNU6-230P	3:124801479-125094198	q1	q2	NOTEST	0	0	0	0	1	1	no
ENSG00000199331	ENSG00000199331	Y_RNA	9:111777431-111882225	q1	q2	NOTEST	0	0	0	0	1	1	no
ENSG00000199332	ENSG00000199332	Y_RNA	6:31368478-31445283	q1	q2	NOTEST	0	0	0	0	1	1	no
ENSG00000199334	ENSG00000199334	RNA5S11	1:228744884-228788150	q1	q2	NOTEST	0	0	0	0	1	1	no
ENSG00000199335	ENSG00000199335	RNU6-204P	4:3045827-3045934	q1	q2	NOTEST	0	0	0	0	1	1	no
ENSG00000199337	ENSG00000199337	RNA5S3	1:228744884-228788150	q1	q2	NOTEST	0	0	0	0	1	1	no
ENSG00000199347	ENSG00000199347	RNU5E-1	1:11968208-11968328	q1	q2	NOTEST	0	9.86798	inf	0	1	1	no
ENSG00000199348	ENSG00000199348	RNU6-766P	2:169312371-169769881	q1	q2	NOTEST	0	0	0	0	1	1	no
ENSG00000199349	ENSG00000199349	Y_RNA	1:206921324-206921437	q1	q2	NOTEST	0	0	0	0	1	1	no
ENSG00000199350	ENSG00000199350	RNA5SP432	16:84043271-84076241	q1	q2	NOTEST	0	0	0	0	1	1	no
ENSG00000199352	ENSG00000199352	RNA5S1	1:228744884-228788150	q1	q2	NOTEST	0	0	0	0	1	1	no
ENSG00000199354	ENSG00000199354	RNA5SP273	8:91233715-91632298	q1	q2	NOTEST	0	0	0	0	1	1	no
ENSG00000199357	ENSG00000199357	Y_RNA	18:21032786-21066567	q1	q2	NOTEST	0	0	0	0	1	1	no
ENSG00000199360	ENSG00000199360	RNU6-1115P	6:111177619-111177725	q1	q2	NOTEST	0	0	0	0	1	1	no
ENSG00000199361	ENSG00000199361	RNU1-150P	5:40269659-40269821	q1	q2	NOTEST	0	0	0	0	1	1	no
ENSG00000199362	ENSG00000199362	Y_RNA	11:75514475-75854239	q1	q2	NOTEST	0	0	0	0	1	1	no
ENSG00000199363	ENSG00000199363	SNORA63	3:183165395-183173801	q1	q2	NOTEST	0	0	0	0	1	1	no
ENSG00000199364	ENSG00000199364	RNA5SP327	10:112404154-112599227	q1	q2	NOTEST	0	0	0	0	1	1	no
ENSG00000199366	ENSG00000199366	Y_RNA	18:21083472-21166862	q1	q2	NOTEST	0	0	0	0	1	1	no
ENSG00000199368	ENSG00000199368	RNU6-1084P	8:11197145-11332224	q1	q2	NOTEST	0	0	0	0	1	1	no
ENSG00000199370	ENSG00000199370	U3	7:145813452-148118090	q1	q2	NOTEST	0	0	0	0	1	1	no
ENSG00000199373	ENSG00000199373	RNA5SP453	18:29598334-30050447	q1	q2	NOTEST	0	0	0	0	1	1	no
ENSG00000199377	ENSG00000199377	RNU5F-1	1:45140363-45191263	q1	q2	NOTEST	0	0	0	0	1	1	no
ENSG00000199378	ENSG00000199378	Y_RNA	5:99357507-99357610	q1	q2	NOTEST	0	0	0	0	1	1	no
ENSG00000199381	ENSG00000199381	RNU6-79P	13:73302060-73590591	q1	q2	NOTEST	0	0	0	0	1	1	no
ENSG00000199385	ENSG00000199385	RNU6-369P	1:44856393-44856495	q1	q2	NOTEST	0	0	0	0	1	1	no
ENSG00000199390	ENSG00000199390	SNORD114-7	14:101426845-101433377	q1	q2	NOTEST	0	0	0	0	1	1	no
ENSG00000199392	ENSG00000199392	SNORA25	18:75133574-75272719	q1	q2	NOTEST	0	0	0	0	1	1	no
ENSG00000199394	ENSG00000199394	RNU6-600P	12:49285912-49286011	q1	q2	NOTEST	0	0	0	0	1	1	no
ENSG00000199395	ENSG00000199395	RNA5SP93	2:56179292-56613308	q1	q2	NOTEST	0	0	0	0	1	1	no
ENSG00000199396	ENSG00000199396	RNA5S5	1:228744884-228788150	q1	q2	NOTEST	0	0	0	0	1	1	no
ENSG00000199398	ENSG00000199398	Y_RNA	5:159435451-159435553	q1	q2	NOTEST	0	0	0	0	1	1	no
ENSG00000199400	ENSG00000199400	RNY4P19	2:230899697-230933715	q1	q2	NOTEST	0	0	0	0	1	1	no
ENSG00000199402	ENSG00000199402	RNA5SP308	10:29135336-29170827	q1	q2	NOTEST	0	0	0	0	1	1	no
ENSG00000199404	ENSG00000199404	RNA5SP250	7:152290057-152290176	q1	q2	NOTEST	0	0	0	0	1	1	no
ENSG00000199405	ENSG00000199405	SNORA1	8:56792371-56923940	q1	q2	NOTEST	0	0	0	0	1	1	no
ENSG00000199407	ENSG00000199407	RNA5SP301	10:13628926-14504141	q1	q2	NOTEST	0	0	0	0	1	1	no
ENSG00000199409	ENSG00000199409	Y_RNA	5:149432853-149492935	q1	q2	NOTEST	0	0	0	0	1	1	no
ENSG00000199410	ENSG00000199410	Y_RNA	X:16930337-16930440	q1	q2	NOTEST	0	0	0	0	1	1	no
ENSG00000199411	ENSG00000199411	SNORD62	9:139981378-140003635	q1	q2	NOTEST	0	0	0	0	1	1	no
ENSG00000199415	ENSG00000199415	RNA5SP370	12:104510854-104532067	q1	q2	NOTEST	0	0	0	0	1	1	no
ENSG00000199420	ENSG00000199420	RN7SKP170	4:15004297-15447790	q1	q2	NOTEST	0.356625	0.18095	-0.978814	0	1	1	no
ENSG00000199422	ENSG00000199422	VTRNA3-1P	X:53489149-53489251	q1	q2	NOTEST	0	0	0	0	1	1	no
ENSG00000199424	ENSG00000199424	Y_RNA	X:135653863-135653974	q1	q2	NOTEST	0	0	0	0	1	1	no
ENSG00000199426	ENSG00000199426	RNU1-108P	17:56597197-56769416	q1	q2	NOTEST	0	0	0	0	1	1	no
ENSG00000199432	ENSG00000199432	Y_RNA	9:67764521-67764633	q1	q2	NOTEST	0	0	0	0	1	1	no
ENSG00000199436	ENSG00000199436	SNORD9	14:21853352-21924285	q1	q2	NOTEST	0	0	0	0	1	1	no
ENSG00000199440	ENSG00000199440	Y_RNA	14:78266425-78401355	q1	q2	NOTEST	0	0	0	0	1	1	no
ENSG00000199442	ENSG00000199442	Y_RNA	1:248099362-248264224	q1	q2	NOTEST	0	0	0	0	1	1	no
ENSG00000199444	ENSG00000199444	Y_RNA	19:12199059-12199161	q1	q2	NOTEST	0	0	0	0	1	1	no
ENSG00000199446	ENSG00000199446	RNU6-543P	10:64869898-64870006	q1	q2	NOTEST	0	0	0	0	1	1	no
ENSG00000199448	ENSG00000199448	RNU6-845P	16:46503252-46603009	q1	q2	NOTEST	0	0	0	0	1	1	no
ENSG00000199450	ENSG00000199450	RNA5SP276	8:116962735-117337297	q1	q2	NOTEST	0	0	0	0	1	1	no
ENSG00000199453	ENSG00000199453	SNORD115-12	15:25068793-25492435	q1	q2	NOTEST	0	0	0	0	1	1	no
ENSG00000199454	ENSG00000199454	RNA5SP388	14:78644145-78644264	q1	q2	NOTEST	0	0	0	0	1	1	no
ENSG00000199455	ENSG00000199455	RNA5SP191	5:128795251-129522327	q1	q2	NOTEST	0	0	0	0	1	1	no
ENSG00000199458	ENSG00000199458	RNU4-35P	6:121775126-121775267	q1	q2	NOTEST	0	0	0	0	1	1	no
ENSG00000199459	ENSG00000199459	Y_RNA	1:85731930-86043933	q1	q2	NOTEST	0	0	0	0	1	1	no
ENSG00000199460	ENSG00000199460	RNU6-1216P	2:69240309-69476459	q1	q2	NOTEST	0	0	0	0	1	1	no
ENSG00000199461	ENSG00000199461	Y_RNA	14:21147569-21147671	q1	q2	NOTEST	0	0	0	0	1	1	no
ENSG00000199466	ENSG00000199466	Y_RNA	10:126150402-126480439	q1	q2	NOTEST	0	0	0	0	1	1	no
ENSG00000199468	ENSG00000199468	RNU6-556P	5:156241140-156241245	q1	q2	NOTEST	0	0	0	0	1	1	no
ENSG00000199469	ENSG00000199469	RNU1-62P	3:72625841-72626005	q1	q2	NOTEST	0	0	0	0	1	1	no
ENSG00000199470	ENSG00000199470	SNORA64	7:12740382-12740514	q1	q2	NOTEST	0	0	0	0	1	1	no
ENSG00000199471	ENSG00000199471	Y_RNA	1:202860227-202897764	q1	q2	NOTEST	0	0	0	0	1	1	no
ENSG00000199472	ENSG00000199472	Y_RNA	14:74318546-74551196	q1	q2	NOTEST	0	0	0	0	1	1	no
ENSG00000199473	ENSG00000199473	SNORA63	7:17412824-17412950	q1	q2	NOTEST	0	0	0	0	1	1	no
ENSG00000199474	ENSG00000199474	SNORA27	16:12936343-12936467	q1	q2	NOTEST	0	0	0	0	1	1	no
ENSG00000199475	ENSG00000199475	RN7SKP104	7:97228244-97228572	q1	q2	NOTEST	0	0	0	0	1	1	no
ENSG00000199476	ENSG00000199476	Y_RNA	3:48282589-48343175	q1	q2	NOTEST	0	0	0	0	1	1	no
ENSG00000199477	ENSG00000199477	SNORA31	13:45911007-45965872	q1	q2	NOTEST	0	0	0	0	1	1	no
ENSG00000199480	ENSG00000199480	RNA5SP357	14:107092676-107092791	q1	q2	NOTEST	0	0	0	0	1	1	no
ENSG00000199482	ENSG00000199482	RNU6-633P	16:10590128-10590231	q1	q2	NOTEST	0	0	0	0	1	1	no
ENSG00000199483	ENSG00000199483	RNU4-15P	9:86211358-86211499	q1	q2	NOTEST	0	0	0	0	1	1	no
ENSG00000199487	ENSG00000199487	Y_RNA	5:41963969-41964071	q1	q2	NOTEST	0	0	0	0	1	1	no
ENSG00000199488	ENSG00000199488	RNU1-70P	3:170712658-170712822	q1	q2	NOTEST	0	0	0	0	1	1	no
ENSG00000199489	ENSG00000199489	SNORD115-25	15:25068793-25492435	q1	q2	NOTEST	0	0	0	0	1	1	no
ENSG00000199490	ENSG00000199490	Y_RNA	20:48537133-48537231	q1	q2	NOTEST	0	0	0	0	1	1	no
ENSG00000199492	ENSG00000199492	RNU6-1313P	17:48043438-48043540	q1	q2	NOTEST	0	0	0	0	1	1	no
ENSG00000199497	ENSG00000199497	RNU1-94P	20:30435439-30539895	q1	q2	NOTEST	0	0	0	0	1	1	no
ENSG00000199506	ENSG00000199506	RNU6-247P	12:96186306-96186413	q1	q2	NOTEST	0	0	0	0	1	1	no
ENSG00000199508	ENSG00000199508	RNA5SP110	2:165714941-165715056	q1	q2	NOTEST	0	0	0	0	1	1	no
ENSG00000199509	ENSG00000199509	RNA5SP477	20:21106623-21227260	q1	q2	NOTEST	0	0	0	0	1	1	no
ENSG00000199512	ENSG00000199512	RNU6-212P	15:59427112-59815748	q1	q2	NOTEST	0	0	0	0	1	1	no
ENSG00000199514	ENSG00000199514	RNU6-235P	3:38323784-38360066	q1	q2	NOTEST	0	0	0	0	1	1	no
ENSG00000199515	ENSG00000199515	Y_RNA	22:41461557-41461650	q1	q2	NOTEST	0	0	0	0	1	1	no
ENSG00000199516	ENSG00000199516	Y_RNA	7:129593073-129691291	q1	q2	NOTEST	0	0	0	0	1	1	no
ENSG00000199520	ENSG00000199520	RNU6-386P	3:75955845-77699115	q1	q2	NOTEST	0	0	0	0	1	1	no
ENSG00000199523	ENSG00000199523	RNA5SP226	6:165740775-166401536	q1	q2	NOTEST	0	0	0	0	1	1	no
ENSG00000199525	ENSG00000199525	RNA5SP295	9:114980714-115095947	q1	q2	NOTEST	0	0	0	0	1	1	no
ENSG00000199529	ENSG00000199529	RNU6-462P	4:102332442-102995969	q1	q2	NOTEST	0	0	0	0	1	1	no
ENSG00000199530	ENSG00000199530	Y_RNA	4:83739813-83934079	q1	q2	NOTEST	0	0	0	0	1	1	no
ENSG00000199535	ENSG00000199535	RNA5SP305	10:24872537-25012597	q1	q2	NOTEST	0	0	0	0	1	1	no
ENSG00000199536	ENSG00000199536	RNU6-315P	3:169804519-169899537	q1	q2	NOTEST	0	0	0	0	1	1	no
ENSG00000199540	ENSG00000199540	Y_RNA	5:140372-190085	q1	q2	NOTEST	0	0	0	0	1	1	no
ENSG00000199545	ENSG00000199545	RNA5SP195	5:138282408-138667360	q1	q2	NOTEST	0	0	0	0	1	1	no
ENSG00000199546	ENSG00000199546	Y_RNA	3:49306034-49378145	q1	q2	NOTEST	0	0	0	0	1	1	no
ENSG00000199550	ENSG00000199550	Y_RNA	11:2349978-2418649	q1	q2	NOTEST	0	0	0	0	1	1	no
ENSG00000199551	ENSG00000199551	RNU6-545P	12:12202777-12419946	q1	q2	NOTEST	0	0	0	0	1	1	no
ENSG00000199552	ENSG00000199552	SNORA63	5:40655064-40655196	q1	q2	NOTEST	0	0	0	0	1	1	no
ENSG00000199556	ENSG00000199556	RNA5SP361	12:45511553-45511671	q1	q2	NOTEST	0	0	0	0	1	1	no
ENSG00000199562	ENSG00000199562	RNU6-37P	1:10270862-10441661	q1	q2	NOTEST	0	0	0	0	1	1	no
ENSG00000199564	ENSG00000199564	RNA5SP502	X:41152050-41152169	q1	q2	NOTEST	0	0	0	0	1	1	no
ENSG00000199565	ENSG00000199565	Y_RNA	1:153698727-153698829	q1	q2	NOTEST	0	0	0	0	1	1	no
ENSG00000199566	ENSG00000199566	SNORA64	12:47739948-47740080	q1	q2	NOTEST	0	0	0	0	1	1	no
ENSG00000199567	ENSG00000199567	Y_RNA	X:85116184-85302566	q1	q2	NOTEST	0	0	0	0	1	1	no
ENSG00000199568	ENSG00000199568	RNU5A-1	15:65526797-65592956	q1	q2	NOTEST	0	12.6408	inf	0	1	1	no
ENSG00000199570	ENSG00000199570	RNU6-228P	20:13829892-16033842	q1	q2	NOTEST	0	0	0	0	1	1	no
ENSG00000199571	ENSG00000199571	SNORA22	12:40019968-40499891	q1	q2	NOTEST	0	0	0	0	1	1	no
ENSG00000199572	ENSG00000199572	RNA5SP174	4:190936292-190936410	q1	q2	NOTEST	0	0	0	0	1	1	no
ENSG00000199574	ENSG00000199574	SNORD18C	15:66790354-66858317	q1	q2	NOTEST	0	0	0	0	1	1	no
ENSG00000199575	ENSG00000199575	SNORD114-1	14:101403737-101426536	q1	q2	NOTEST	0	0	0	0	1	1	no
ENSG00000199577	ENSG00000199577	RNU6-822P	3:20310456-20310562	q1	q2	NOTEST	0	0	0	0	1	1	no
ENSG00000199580	ENSG00000199580	Y_RNA	15:75246756-75313837	q1	q2	NOTEST	0	0	0	0	1	1	no
ENSG00000199584	ENSG00000199584	Y_RNA	12:128103880-128103992	q1	q2	NOTEST	0	0	0	0	1	1	no
ENSG00000199585	ENSG00000199585	RNA5SP119	2:212240445-213403565	q1	q2	NOTEST	0	0	0	0	1	1	no
ENSG00000199591	ENSG00000199591	Y_RNA	3:47892181-48130769	q1	q2	NOTEST	0	0	0	0	1	1	no
ENSG00000199592	ENSG00000199592	RNA5SP321	10:78629358-79398353	q1	q2	NOTEST	0	0	0	0	1	1	no
ENSG00000199593	ENSG00000199593	SNORD114-14	14:101433988-101452987	q1	q2	NOTEST	0	0	0	0	1	1	no
ENSG00000199594	ENSG00000199594	RNU6-1301P	3:37034822-37225180	q1	q2	NOTEST	0	0	0	0	1	1	no
ENSG00000199595	ENSG00000199595	Y_RNA	1:161669295-161669397	q1	q2	NOTEST	0	0	0	0	1	1	no
ENSG00000199598	ENSG00000199598	RNU6-859P	21:45285066-45406417	q1	q2	NOTEST	0	0	0	0	1	1	no
ENSG00000199601	ENSG00000199601	RNU6-562P	X:74422537-74422644	q1	q2	NOTEST	0	0	0	0	1	1	no
ENSG00000199603	ENSG00000199603	RNU6-951P	2:38150329-38408997	q1	q2	NOTEST	0	0	0	0	1	1	no
ENSG00000199605	ENSG00000199605	RNY4P24	13:52951304-52980629	q1	q2	NOTEST	0	0	0	0	1	1	no
ENSG00000199609	ENSG00000199609	RNA5SP124	3:14436147-14436257	q1	q2	NOTEST	0	0	0	0	1	1	no
ENSG00000199620	ENSG00000199620	RNA5SP258	8:25994395-25994514	q1	q2	NOTEST	0	0	0	0	1	1	no
ENSG00000199622	ENSG00000199622	RN7SKP20	X:13587723-13651694	q1	q2	NOTEST	0	0	0	0	1	1	no
ENSG00000199626	ENSG00000199626	RNU6-989P	2:187866602-188430487	q1	q2	NOTEST	0	0	0	0	1	1	no
ENSG00000199627	ENSG00000199627	RNU6-1010P	7:130626518-131182453	q1	q2	NOTEST	0	0	0	0	1	1	no
ENSG00000199629	ENSG00000199629	RNU1-14P	7:53433750-53433902	q1	q2	NOTEST	0	0	0	0	1	1	no
ENSG00000199630	ENSG00000199630	Y_RNA	6:90539612-90584155	q1	q2	NOTEST	0	0	0	0	1	1	no
ENSG00000199631	ENSG00000199631	SNORD33	19:49949554-49995565	q1	q2	NOTEST	0	0	0	0	1	1	no
ENSG00000199633	ENSG00000199633	SNORA63	15:78370149-78538030	q1	q2	NOTEST	0	0	0	0	1	1	no
ENSG00000199634	ENSG00000199634	RNU4-79P	4:159236462-159574524	q1	q2	NOTEST	0	0	0	0	1	1	no
ENSG00000199635	ENSG00000199635	Y_RNA	9:21160233-21160335	q1	q2	NOTEST	0	0	0	0	1	1	no
ENSG00000199636	ENSG00000199636	Y_RNA	18:22006579-22033499	q1	q2	NOTEST	0	0	0	0	1	1	no
ENSG00000199638	ENSG00000199638	RNA5SP319	10:70173820-70231879	q1	q2	NOTEST	0	0	0	0	1	1	no
ENSG00000199640	ENSG00000199640	RN7SKP294	8:50242768-50243106	q1	q2	NOTEST	0	0	0	0	1	1	no
ENSG00000199641	ENSG00000199641	Y_RNA	7:74880904-74988262	q1	q2	NOTEST	0	0	0	0	1	1	no
ENSG00000199643	ENSG00000199643	RNU4-90P	5:90566543-90566684	q1	q2	NOTEST	0	0	0	0	1	1	no
ENSG00000199645	ENSG00000199645	RNU6-1330P	5:74073398-74163679	q1	q2	NOTEST	0	0	0	0	1	1	no
ENSG00000199646	ENSG00000199646	RNU6-1272P	7:138391039-138666064	q1	q2	NOTEST	0	0	0	0	1	1	no
ENSG00000199652	ENSG00000199652	RNU1-35P	8:136754585-136754738	q1	q2	NOTEST	0	0	0	0	1	1	no
ENSG00000199664	ENSG00000199664	RNU6-1266P	10:79536708-79536813	q1	q2	NOTEST	0	0	0	0	1	1	no
ENSG00000199666	ENSG00000199666	U3	1:91123306-91123520	q1	q2	NOTEST	0	0	0	0	1	1	no
ENSG00000199667	ENSG00000199667	Y_RNA	8:101170133-101348446	q1	q2	NOTEST	0	0	0	0	1	1	no
ENSG00000199668	ENSG00000199668	Y_RNA	16:11343475-11445619	q1	q2	NOTEST	0	0	0	0	1	1	no
ENSG00000199672	ENSG00000199672	RNU4-21P	1:229652328-229694442	q1	q2	NOTEST	0	0	0	0	1	1	no
ENSG00000199673	ENSG00000199673	SNORD16	15:66790354-66858317	q1	q2	NOTEST	0	0	0	0	1	1	no
ENSG00000199674	ENSG00000199674	RNU6-862P	17:15879873-16256970	q1	q2	NOTEST	0	0	0	0	1	1	no
ENSG00000199676	ENSG00000199676	Y_RNA	20:34359895-34538303	q1	q2	NOTEST	0	0	0	0	1	1	no
ENSG00000199677	ENSG00000199677	Y_RNA	5:132328790-132328892	q1	q2	NOTEST	0	0	0	0	1	1	no
ENSG00000199678	ENSG00000199678	RNY4P5	8:124014799-124164393	q1	q2	NOTEST	0	0	0	0	1	1	no
ENSG00000199683	ENSG00000199683	RN7SKP185	20:36603557-36603883	q1	q2	NOTEST	0.180828	0	#NAME?	0	1	1	no
ENSG00000199687	ENSG00000199687	RNU1-38P	2:85955316-85955460	q1	q2	NOTEST	0	0	0	0	1	1	no
ENSG00000199691	ENSG00000199691	RN7SKP173	20:37377084-37400834	q1	q2	NOTEST	0.41668	0.396692	-0.0709178	0	1	1	no
ENSG00000199695	ENSG00000199695	RNU6-1128P	22:31608224-31676066	q1	q2	NOTEST	0	0	0	0	1	1	no
ENSG00000199697	ENSG00000199697	RNU6-446P	17:60704761-60770958	q1	q2	NOTEST	0	0	0	0	1	1	no
ENSG00000199698	ENSG00000199698	Y_RNA	21:24804500-24804602	q1	q2	NOTEST	0	0	0	0	1	1	no
ENSG00000199700	ENSG00000199700	RNU6-223P	7:135611202-135662101	q1	q2	NOTEST	0	0	0	0	1	1	no
ENSG00000199701	ENSG00000199701	Y_RNA	8:95725942-95726040	q1	q2	NOTEST	0	0	0	0	1	1	no
ENSG00000199702	ENSG00000199702	RNU6-170P	18:12304089-12304193	q1	q2	NOTEST	0	0	0	0	1	1	no
ENSG00000199704	ENSG00000199704	SNORD115-29	15:25068793-25492435	q1	q2	NOTEST	0	0	0	0	1	1	no
ENSG00000199705	ENSG00000199705	Y_RNA	X:122990911-122991013	q1	q2	NOTEST	0	0	0	0	1	1	no
ENSG00000199709	ENSG00000199709	RNU4-23P	11:122753390-122830506	q1	q2	NOTEST	0	0	0	0	1	1	no
ENSG00000199710	ENSG00000199710	Y_RNA	1:111307029-111307128	q1	q2	NOTEST	0	0	0	0	1	1	no
ENSG00000199711	ENSG00000199711	Y_RNA	7:99520891-99546243	q1	q2	NOTEST	0	0	0	0	1	1	no
ENSG00000199712	ENSG00000199712	SNORD115-2	15:25068793-25492435	q1	q2	NOTEST	0	0	0	0	1	1	no
ENSG00000199713	ENSG00000199713	U8	18:56481111-56501596	q1	q2	NOTEST	0	0	0	0	1	1	no
ENSG00000199715	ENSG00000199715	Y_RNA	6:18273395-18273497	q1	q2	NOTEST	0	0	0	0	1	1	no
ENSG00000199716	ENSG00000199716	Y_RNA	14:23337026-23337126	q1	q2	NOTEST	0	0	0	0	1	1	no
ENSG00000199719	ENSG00000199719	RN7SKP74	20:18269120-18297640	q1	q2	NOTEST	0.654582	0.20746	-1.65774	0	1	1	no
ENSG00000199727	ENSG00000199727	U3	2:105149230-105149442	q1	q2	NOTEST	0	0	0	0	1	1	no
ENSG00000199728	ENSG00000199728	RNU6-655P	18:75796738-75796845	q1	q2	NOTEST	0	0	0	0	1	1	no
ENSG00000199730	ENSG00000199730	RN7SKP95	15:58887402-59042177	q1	q2	NOTEST	0	0	0	0	1	1	no
ENSG00000199731	ENSG00000199731	RNU6-1079P	5:32227099-32313115	q1	q2	NOTEST	0	0	0	0	1	1	no
ENSG00000199732	ENSG00000199732	Y_RNA	8:97273942-97349223	q1	q2	NOTEST	0	0	0	0	1	1	no
ENSG00000199733	ENSG00000199733	RNA5SP307	10:26727131-26856732	q1	q2	NOTEST	0	0	0	0	1	1	no
ENSG00000199735	ENSG00000199735	RNU6-227P	17:74652401-74652504	q1	q2	NOTEST	0	0	0	0	1	1	no
ENSG00000199739	ENSG00000199739	RNU6-552P	14:45743561-45743680	q1	q2	NOTEST	0	0	0	0	1	1	no
ENSG00000199740	ENSG00000199740	Y_RNA	12:51333709-51333809	q1	q2	NOTEST	0	0	0	0	1	1	no
ENSG00000199744	ENSG00000199744	SNORD36A	9:136215068-136218281	q1	q2	NOTEST	0	0	0	0	1	1	no
ENSG00000199751	ENSG00000199751	Y_RNA	X:70586113-70752224	q1	q2	NOTEST	0	0	0	0	1	1	no
ENSG00000199753	ENSG00000199753	SNORD104	17:62223329-62223836	q1	q2	NOTEST	0	0	0	0	1	1	no
ENSG00000199755	ENSG00000199755	Y_RNA	14:67707825-67853233	q1	q2	NOTEST	0	0	0	0	1	1	no
ENSG00000199756	ENSG00000199756	Y_RNA	1:29208237-29208347	q1	q2	NOTEST	0	0	0	0	1	1	no
ENSG00000199762	ENSG00000199762	Y_RNA	6:47445524-47594999	q1	q2	NOTEST	0	0	0	0	1	1	no
ENSG00000199764	ENSG00000199764	Y_RNA	7:114701590-114871409	q1	q2	NOTEST	0	0	0	0	1	1	no
ENSG00000199765	ENSG00000199765	RNU6-363P	5:31595671-31595776	q1	q2	NOTEST	0	0	0	0	1	1	no
ENSG00000199767	ENSG00000199767	RNU6-78P	13:25946208-26599989	q1	q2	NOTEST	0	0	0	0	1	1	no
ENSG00000199769	ENSG00000199769	U3	X:69748789-70128581	q1	q2	NOTEST	0	0	0	0	1	1	no
ENSG00000199771	ENSG00000199771	RNA5SP426	16:50890524-50913189	q1	q2	NOTEST	0	0	0	0	1	1	no
ENSG00000199773	ENSG00000199773	RNU1-76P	5:7980258-7980417	q1	q2	NOTEST	0	0	0	0	1	1	no
ENSG00000199780	ENSG00000199780	Y_RNA	4:60399503-60399616	q1	q2	NOTEST	0	0	0	0	1	1	no
ENSG00000199781	ENSG00000199781	Y_RNA	2:233562008-233880595	q1	q2	NOTEST	0	0	0	0	1	1	no
ENSG00000199782	ENSG00000199782	SNORD115-9	15:25068793-25492435	q1	q2	NOTEST	0	0	0	0	1	1	no
ENSG00000199783	ENSG00000199783	SNORD56	22:25202235-25323545	q1	q2	NOTEST	0	0	0	0	1	1	no
ENSG00000199784	ENSG00000199784	RNU6-1287P	15:56536206-56757335	q1	q2	NOTEST	0	0	0	0	1	1	no
ENSG00000199785	ENSG00000199785	SNORA52	11:799178-812880	q1	q2	NOTEST	0	5.16209	inf	0	1	1	no
ENSG00000199786	ENSG00000199786	RNA5SP188	5:101466710-101466839	q1	q2	NOTEST	0	0	0	0	1	1	no
ENSG00000199787	ENSG00000199787	SNORA42	16:30418617-30441396	q1	q2	NOTEST	0	0	0	0	1	1	no
ENSG00000199788	ENSG00000199788	RNY3P2	13:49550047-49783915	q1	q2	NOTEST	0	0	0	0	1	1	no
ENSG00000199790	ENSG00000199790	RNU6-836P	4:40812043-41218731	q1	q2	NOTEST	0	0	0	0	1	1	no
ENSG00000199791	ENSG00000199791	RNU6-451P	2:231451835-231451942	q1	q2	NOTEST	0	0	0	0	1	1	no
ENSG00000199792	ENSG00000199792	RNU6-1233P	3:174156362-175523428	q1	q2	NOTEST	0	0	0	0	1	1	no
ENSG00000199796	ENSG00000199796	RNU6-924P	19:46800302-46846690	q1	q2	NOTEST	0	0	0	0	1	1	no
ENSG00000199797	ENSG00000199797	Y_RNA	22:28247656-29075853	q1	q2	NOTEST	0	0	0	0	1	1	no
ENSG00000199798	ENSG00000199798	SNORD114-5	14:101403737-101426536	q1	q2	NOTEST	0	0	0	0	1	1	no
ENSG00000199801	ENSG00000199801	Y_RNA	17:67982126-67982235	q1	q2	NOTEST	0	0	0	0	1	1	no
ENSG00000199803	ENSG00000199803	RNU6-1159P	20:13829892-16033842	q1	q2	NOTEST	0	0	0	0	1	1	no
ENSG00000199804	ENSG00000199804	RNA5SP383	14:24612573-24636611	q1	q2	NOTEST	0	0	0	0	1	1	no
ENSG00000199805	ENSG00000199805	RNU1-134P	20:62526517-62567384	q1	q2	NOTEST	0	0	0	0	1	1	no
ENSG00000199806	ENSG00000199806	RNA5SP491	21:38123188-38362536	q1	q2	NOTEST	0	0	0	0	1	1	no
ENSG00000199809	ENSG00000199809	RNA5SP374	12:119256608-119271341	q1	q2	NOTEST	0	0	0	0	1	1	no
ENSG00000199812	ENSG00000199812	RNU6-428P	3:146289263-146289370	q1	q2	NOTEST	0	0	0	0	1	1	no
ENSG00000199814	ENSG00000199814	RNU6-1260P	9:14734663-14910993	q1	q2	NOTEST	0	0	0	0	1	1	no
ENSG00000199815	ENSG00000199815	SNORA43	3:8661085-9005457	q1	q2	NOTEST	0	0	0	0	1	1	no
ENSG00000199824	ENSG00000199824	RNU6-199P	12:51487445-51566926	q1	q2	NOTEST	0	0	0	0	1	1	no
ENSG00000199827	ENSG00000199827	RNU6-1290P	2:175894496-175894605	q1	q2	NOTEST	0	0	0	0	1	1	no
ENSG00000199831	ENSG00000199831	RN7SKP291	1:55842198-55842525	q1	q2	NOTEST	0	0	0	0	1	1	no
ENSG00000199832	ENSG00000199832	Y_RNA	X:106366656-106449670	q1	q2	NOTEST	0	0	0	0	1	1	no
ENSG00000199833	ENSG00000199833	SNORD115-21	15:25068793-25492435	q1	q2	NOTEST	0	0	0	0	1	1	no
ENSG00000199836	ENSG00000199836	RNU1-47P	14:100411651-100411814	q1	q2	NOTEST	0	0	0	0	1	1	no
ENSG00000199837	ENSG00000199837	RNA5SP71	1:182868999-182922660	q1	q2	NOTEST	0	0	0	0	1	1	no
ENSG00000199839	ENSG00000199839	RNA5SP150	3:180701496-181554668	q1	q2	NOTEST	0	0	0	0	1	1	no
ENSG00000199840	ENSG00000199840	Y_RNA	1:184140847-184140957	q1	q2	NOTEST	0	0	0	0	1	1	no
ENSG00000199843	ENSG00000199843	RNA5SP358	12:38555267-38555384	q1	q2	NOTEST	0	0	0	0	1	1	no
ENSG00000199845	ENSG00000199845	RNA5SP375	12:123767462-123767581	q1	q2	NOTEST	0	0	0	0	1	1	no
ENSG00000199846	ENSG00000199846	RNU1-72P	7:129074273-129128240	q1	q2	NOTEST	0	0	0	0	1	1	no
ENSG00000199849	ENSG00000199849	RNU5F-6P	1:164320509-164320625	q1	q2	NOTEST	0	0	0	0	1	1	no
ENSG00000199851	ENSG00000199851	U3	6:27983345-27983553	q1	q2	NOTEST	0.680082	0	#NAME?	0	1	1	no
ENSG00000199855	ENSG00000199855	RNU6-490P	10:27280842-27389421	q1	q2	NOTEST	0	0	0	0	1	1	no
ENSG00000199856	ENSG00000199856	U3	18:7566779-8406951	q1	q2	NOTEST	0	0	0	0	1	1	no
ENSG00000199857	ENSG00000199857	SNORD50	4:77234153-77343021	q1	q2	NOTEST	0	0	0	0	1	1	no
ENSG00000199858	ENSG00000199858	RNU6-1120P	3:177725459-177725567	q1	q2	NOTEST	0	0	0	0	1	1	no
ENSG00000199859	ENSG00000199859	RNU6-582P	4:158122713-158122820	q1	q2	NOTEST	0	0	0	0	1	1	no
ENSG00000199862	ENSG00000199862	Y_RNA	4:127949261-127949374	q1	q2	NOTEST	0	0	0	0	1	1	no
ENSG00000199865	ENSG00000199865	RNU6-495P	22:41763336-41795330	q1	q2	NOTEST	0	0	0	0	1	1	no
ENSG00000199866	ENSG00000199866	Y_RNA	2:173292081-173489823	q1	q2	NOTEST	0	0	0	0	1	1	no
ENSG00000199867	ENSG00000199867	Y_RNA	18:59992519-60058516	q1	q2	NOTEST	0	0	0	0	1	1	no
ENSG00000199870	ENSG00000199870	Y_RNA	7:74880904-74988262	q1	q2	NOTEST	0	0	0	0	1	1	no
ENSG00000199872	ENSG00000199872	RNU6-942P	2:26256975-26360323	q1	q2	NOTEST	0	0	0	0	1	1	no
ENSG00000199874	ENSG00000199874	RNA5SP452	18:21718941-21977844	q1	q2	NOTEST	0	0	0	0	1	1	no
ENSG00000199875	ENSG00000199875	Y_RNA	11:93394804-93547861	q1	q2	NOTEST	0	0	0	0	1	1	no
ENSG00000199876	ENSG00000199876	RN7SKP131	22:20455668-20455969	q1	q2	NOTEST	0	0	0	0	1	1	no
ENSG00000199878	ENSG00000199878	RN7SKP149	X:142285033-142285377	q1	q2	NOTEST	0	0	0	0	1	1	no
ENSG00000199879	ENSG00000199879	RNU1-120P	1:147735750-147735907	q1	q2	NOTEST	0	0	0	0	1	1	no
ENSG00000199880	ENSG00000199880	RNU6-888P	5:137450865-137475132	q1	q2	NOTEST	0	0	0	0	1	1	no
ENSG00000199881	ENSG00000199881	Y_RNA	10:93806448-94050844	q1	q2	NOTEST	0	0	0	0	1	1	no
ENSG00000199883	ENSG00000199883	RN7SKP90	11:16799841-17074583	q1	q2	NOTEST	0	0	0	0	1	1	no
ENSG00000199884	ENSG00000199884	Y_RNA	2:153140863-153140974	q1	q2	NOTEST	0	0	0	0	1	1	no
ENSG00000199885	ENSG00000199885	RNU6-330P	X:73899887-73899994	q1	q2	NOTEST	0	0	0	0	1	1	no
ENSG00000199886	ENSG00000199886	RNU6-249P	12:42632248-42984157	q1	q2	NOTEST	0	0	0	0	1	1	no
ENSG00000199890	ENSG00000199890	Y_RNA	1:111981259-112005395	q1	q2	NOTEST	0	0	0	0	1	1	no
ENSG00000199892	ENSG00000199892	RNU1-17P	5:180156585-180156737	q1	q2	NOTEST	0	0	0	0	1	1	no
ENSG00000199894	ENSG00000199894	snoU2_19	4:111286888-111486441	q1	q2	NOTEST	0	0	0	0	1	1	no
ENSG00000199895	ENSG00000199895	Y_RNA	12:92378755-92583436	q1	q2	NOTEST	0	0	0	0	1	1	no
ENSG00000199899	ENSG00000199899	Y_RNA	12:113587662-113623284	q1	q2	NOTEST	0	0	0	0	1	1	no
ENSG00000199900	ENSG00000199900	RNA5SP463	19:7951861-7951981	q1	q2	NOTEST	0	0	0	0	1	1	no
ENSG00000199901	ENSG00000199901	Y_RNA	4:53652703-53652805	q1	q2	NOTEST	0	0	0	0	1	1	no
ENSG00000199903	ENSG00000199903	RNU6-1273P	12:51431281-51431385	q1	q2	NOTEST	0	0	0	0	1	1	no
ENSG00000199905	ENSG00000199905	RNU6-492P	9:110237316-110237420	q1	q2	NOTEST	0	0	0	0	1	1	no
ENSG00000199906	ENSG00000199906	RNU5B-2P	3:40540381-40540494	q1	q2	NOTEST	0	0	0	0	1	1	no
ENSG00000199910	ENSG00000199910	RNA5S10	1:228744884-228788150	q1	q2	NOTEST	0	0	0	0	1	1	no
ENSG00000199911	ENSG00000199911	Y_RNA	5:24910702-24910804	q1	q2	NOTEST	0	0	0	0	1	1	no
ENSG00000199912	ENSG00000199912	Y_RNA	12:7952956-7953063	q1	q2	NOTEST	0	0	0	0	1	1	no
ENSG00000199913	ENSG00000199913	Y_RNA	7:72440226-72555749	q1	q2	NOTEST	0	0	0	0	1	1	no
ENSG00000199914	ENSG00000199914	SNORD114-16	14:101433988-101452987	q1	q2	NOTEST	0	0	0	0	1	1	no
ENSG00000199920	ENSG00000199920	RNU4-44P	X:133699867-133898352	q1	q2	NOTEST	0	0	0	0	1	1	no
ENSG00000199921	ENSG00000199921	RNU6-161P	1:77218819-77218925	q1	q2	NOTEST	0	0	0	0	1	1	no
ENSG00000199924	ENSG00000199924	RNU6-1252P	4:53361014-53361118	q1	q2	NOTEST	0	0	0	0	1	1	no
ENSG00000199927	ENSG00000199927	U3	3:30345812-30346027	q1	q2	NOTEST	0	0	0	0	1	1	no
ENSG00000199929	ENSG00000199929	RNA5SP405	16:25703346-26149009	q1	q2	NOTEST	0	0	0	0	1	1	no
ENSG00000199932	ENSG00000199932	RNU1-18P	6:122532793-122532957	q1	q2	NOTEST	0	0	0	0	1	1	no
ENSG00000199933	ENSG00000199933	Y_RNA	12:102090724-102137918	q1	q2	NOTEST	0	0	0	0	1	1	no
ENSG00000199934	ENSG00000199934	SNORD81	1:86057962-86058039	q1	q2	NOTEST	0	0	0	0	1	1	no
ENSG00000199936	ENSG00000199936	Y_RNA	2:85687266-85687375	q1	q2	NOTEST	0	0	0	0	1	1	no
ENSG00000199938	ENSG00000199938	Y_RNA	6:38136226-38607924	q1	q2	NOTEST	0	0	0	0	1	1	no
ENSG00000199940	ENSG00000199940	RN7SKP75	7:70597154-71178585	q1	q2	NOTEST	0	0	0	0	1	1	no
ENSG00000199942	ENSG00000199942	SNORD114-19	14:101433988-101452987	q1	q2	NOTEST	0	0	0	0	1	1	no
ENSG00000199944	ENSG00000199944	RNU6-653P	6:109307639-109416022	q1	q2	NOTEST	0	0	0	0	1	1	no
ENSG00000199949	ENSG00000199949	Y_RNA	16:86259185-86309351	q1	q2	NOTEST	0	0	0	0	1	1	no
ENSG00000199953	ENSG00000199953	RNA5SP443	17:43404731-43404863	q1	q2	NOTEST	0	0	0	0	1	1	no
ENSG00000199959	ENSG00000199959	SNORA2	1:84743003-84743140	q1	q2	NOTEST	0	0	0	0	1	1	no
ENSG00000199960	ENSG00000199960	SNORD115-14	15:25068793-25492435	q1	q2	NOTEST	0	0	0	0	1	1	no
ENSG00000199961	ENSG00000199961	SNORD1B	17:74553847-74583038	q1	q2	NOTEST	0	0	0	0	1	1	no
ENSG00000199962	ENSG00000199962	Y_RNA	21:18884699-18965897	q1	q2	NOTEST	0	0	0	0	1	1	no
ENSG00000199963	ENSG00000199963	RNU6-605P	1:39325671-39407471	q1	q2	NOTEST	0	0	0	0	1	1	no
ENSG00000199964	ENSG00000199964	Y_RNA	2:65061189-65061291	q1	q2	NOTEST	0	0	0	0	1	1	no
ENSG00000199968	ENSG00000199968	SNORD115-19	15:25068793-25492435	q1	q2	NOTEST	0	0	0	0	1	1	no
ENSG00000199970	ENSG00000199970	SNORD115-3	15:25068793-25492435	q1	q2	NOTEST	0	0	0	0	1	1	no
ENSG00000199971	ENSG00000199971	RNU6-797P	7:139909362-139909471	q1	q2	NOTEST	0	0	0	0	1	1	no
ENSG00000199975	ENSG00000199975	RN7SKP243	11:73498360-73576178	q1	q2	NOTEST	0	0.205662	inf	0	1	1	no
ENSG00000199977	ENSG00000199977	SNORA73	18:19284917-19450918	q1	q2	NOTEST	1.53648	0.698923	-1.13643	0	1	1	no
ENSG00000199979	ENSG00000199979	Y_RNA	16:68877506-69119083	q1	q2	NOTEST	0	0	0	0	1	1	no
ENSG00000199980	ENSG00000199980	Y_RNA	14:35390063-35498773	q1	q2	NOTEST	0	0	0	0	1	1	no
ENSG00000199985	ENSG00000199985	RNA5SP264	8:36394908-36636682	q1	q2	NOTEST	0	0	0	0	1	1	no
ENSG00000199986	ENSG00000199986	RNU6-486P	3:180284505-180319723	q1	q2	NOTEST	0	0	0	0	1	1	no
ENSG00000199990	ENSG00000199990	VTRNA1-1	5:140090859-140090958	q1	q2	NOTEST	0	0	0	0	1	1	no
ENSG00000199994	ENSG00000199994	RNA5SP145	3:150803483-151176497	q1	q2	NOTEST	0	0	0	0	1	1	no
ENSG00000200003	ENSG00000200003	RNU6-986P	2:27665232-27712656	q1	q2	NOTEST	0	0	0	0	1	1	no
ENSG00000200008	ENSG00000200008	Y_RNA	15:33603162-34158303	q1	q2	NOTEST	0	0	0	0	1	1	no
ENSG00000200011	ENSG00000200011	Y_RNA	12:93854500-93854602	q1	q2	NOTEST	0	0	0	0	1	1	no
ENSG00000200013	ENSG00000200013	RNU6-623P	17:58677543-58741849	q1	q2	NOTEST	0	0	0	0	1	1	no
ENSG00000200021	ENSG00000200021	RNA5SP448	17:72413732-72413843	q1	q2	NOTEST	0	0	0	0	1	1	no
ENSG00000200024	ENSG00000200024	Y_RNA	4:88665103-88665205	q1	q2	NOTEST	0	0	0	0	1	1	no
ENSG00000200026	ENSG00000200026	U8	9:38147424-38147558	q1	q2	NOTEST	0	0	0	0	1	1	no
ENSG00000200028	ENSG00000200028	RNA5SP98	2:76974844-77820445	q1	q2	NOTEST	0	0	0	0	1	1	no
ENSG00000200029	ENSG00000200029	RNU6-642P	2:219765532-219795358	q1	q2	NOTEST	0	0	0	0	1	1	no
ENSG00000200033	ENSG00000200033	RNU6-403P	1:222001007-222014008	q1	q2	NOTEST	0	0	0	0	1	1	no
ENSG00000200034	ENSG00000200034	RNU4-73P	2:9880771-9880912	q1	q2	NOTEST	0	0	0	0	1	1	no
ENSG00000200036	ENSG00000200036	RNA5SP65	1:166958345-166991451	q1	q2	NOTEST	0	0	0	0	1	1	no
ENSG00000200037	ENSG00000200037	RNA5SP32	13:72552225-72552344	q1	q2	NOTEST	0	0	0	0	1	1	no
ENSG00000200040	ENSG00000200040	Y_RNA	6:76630831-76782395	q1	q2	NOTEST	0	0	0	0	1	1	no
ENSG00000200041	ENSG00000200041	Y_RNA	9:77796435-77796537	q1	q2	NOTEST	0	0	0	0	1	1	no
ENSG00000200042	ENSG00000200042	U3	14:92047039-92333880	q1	q2	NOTEST	0	0	0	0	1	1	no
ENSG00000200047	ENSG00000200047	RN7SKP115	11:100554892-100862668	q1	q2	NOTEST	0	0	0	0	1	1	no
ENSG00000200048	ENSG00000200048	RNU6-812P	2:79109753-79109860	q1	q2	NOTEST	0	0	0	0	1	1	no
ENSG00000200049	ENSG00000200049	Y_RNA	4:144207445-144251011	q1	q2	NOTEST	0	0	0	0	1	1	no
ENSG00000200051	ENSG00000200051	SNORD45	5:139781398-139973337	q1	q2	NOTEST	0	0	0	0	1	1	no
ENSG00000200052	ENSG00000200052	Y_RNA	3:164840500-164840611	q1	q2	NOTEST	0	0	0	0	1	1	no
ENSG00000200057	ENSG00000200057	RN7SKP63	22:21743479-21743780	q1	q2	NOTEST	0	0	0	0	1	1	no
ENSG00000200058	ENSG00000200058	RNA5SP218	6:134490383-134639250	q1	q2	NOTEST	0	0	0	0	1	1	no
ENSG00000200059	ENSG00000200059	Y_RNA	16:2089815-2185899	q1	q2	NOTEST	0	0	0	0	1	1	no
ENSG00000200060	ENSG00000200060	Y_RNA	12:109132259-109132380	q1	q2	NOTEST	0	0	0	0	1	1	no
ENSG00000200062	ENSG00000200062	RNU4-58P	16:59574029-59574170	q1	q2	NOTEST	0	0	0	0	1	1	no
ENSG00000200063	ENSG00000200063	SNORA30	17:76374720-76573476	q1	q2	NOTEST	0	0	0	0	1	1	no
ENSG00000200064	ENSG00000200064	RNY4P9	13:50482769-50482866	q1	q2	NOTEST	0	0	0	0	1	1	no
ENSG00000200065	ENSG00000200065	Y_RNA	5:32124809-32174456	q1	q2	NOTEST	0	0	0	0	1	1	no
ENSG00000200066	ENSG00000200066	Y_RNA	12:133656423-133684130	q1	q2	NOTEST	0	0	0	0	1	1	no
ENSG00000200070	ENSG00000200070	RNU4-80P	15:59427112-59815748	q1	q2	NOTEST	0	0	0	0	1	1	no
ENSG00000200072	ENSG00000200072	SNORD44	13:112706391-112706452	q1	q2	NOTEST	0	0	0	0	1	1	no
ENSG00000200075	ENSG00000200075	SNORA25	8:130844546-131029375	q1	q2	NOTEST	0	0	0	0	1	1	no
ENSG00000200079	ENSG00000200079	RNA5SP326	10:109221317-109221427	q1	q2	NOTEST	0	0	0	0	1	1	no
ENSG00000200084	ENSG00000200084	SNORD68	16:89627064-89630950	q1	q2	NOTEST	0	0	0	0	1	1	no
ENSG00000200085	ENSG00000200085	Y_RNA	1:248099362-248264224	q1	q2	NOTEST	0	0	0	0	1	1	no
ENSG00000200086	ENSG00000200086	RNU6-433P	2:55199324-55339757	q1	q2	NOTEST	0	0	0	0	1	1	no
ENSG00000200087	ENSG00000200087	SNORA73B	1:28832454-28865812	q1	q2	OK	3.81763	3.46265	-0.140801	-0.010982	0.90635	0.99995	no
ENSG00000200089	ENSG00000200089	SNORD114-31	14:101459572-101459647	q1	q2	NOTEST	0	0	0	0	1	1	no
ENSG00000200090	ENSG00000200090	Y_RNA	11:47738071-47788995	q1	q2	NOTEST	0	0	0	0	1	1	no
ENSG00000200091	ENSG00000200091	RN7SKP163	6:76311224-76427997	q1	q2	NOTEST	0.373895	0	#NAME?	0	1	1	no
ENSG00000200095	ENSG00000200095	RNU6-181P	15:101093733-101191910	q1	q2	NOTEST	0	0	0	0	1	1	no
ENSG00000200097	ENSG00000200097	RNU6-1167P	10:35535952-35860852	q1	q2	NOTEST	0	0	0	0	1	1	no
ENSG00000200101	ENSG00000200101	RNU6-508P	2:59444842-60327335	q1	q2	NOTEST	0	0	0	0	1	1	no
ENSG00000200102	ENSG00000200102	RNU6-252P	14:21576201-21584862	q1	q2	NOTEST	0	0	0	0	1	1	no
ENSG00000200105	ENSG00000200105	RNU6-251P	12:15773091-16035263	q1	q2	NOTEST	0	0	0	0	1	1	no
ENSG00000200106	ENSG00000200106	RNU6-984P	9:111934254-112083244	q1	q2	NOTEST	0	0	0	0	1	1	no
ENSG00000200107	ENSG00000200107	RNU6-1249P	17:53604324-53638938	q1	q2	NOTEST	0	0	0	0	1	1	no
ENSG00000200108	ENSG00000200108	RNU6-774P	4:84717588-85214565	q1	q2	NOTEST	0	0	0	0	1	1	no
ENSG00000200112	ENSG00000200112	SNORD56	12:116248163-116323942	q1	q2	NOTEST	0	0	0	0	1	1	no
ENSG00000200113	ENSG00000200113	SNORA51	7:36893960-37488852	q1	q2	NOTEST	0	0	0	0	1	1	no
ENSG00000200114	ENSG00000200114	RNA5SP123	3:12525930-12705725	q1	q2	NOTEST	0	0	0	0	1	1	no
ENSG00000200115	ENSG00000200115	RNA5SP440	17:36886487-36906969	q1	q2	NOTEST	0	0	0	0	1	1	no
ENSG00000200118	ENSG00000200118	Y_RNA	3:169940152-170023769	q1	q2	NOTEST	0	0	0	0	1	1	no
ENSG00000200120	ENSG00000200120	Y_RNA	15:49398267-49913128	q1	q2	NOTEST	0	0	0	0	1	1	no
ENSG00000200121	ENSG00000200121	Y_RNA	2:176040985-176049335	q1	q2	NOTEST	0	0	0	0	1	1	no
ENSG00000200127	ENSG00000200127	Y_RNA	17:41149932-41150024	q1	q2	NOTEST	0	0	0	0	1	1	no
ENSG00000200130	ENSG00000200130	SNORA63	7:64792308-64792386	q1	q2	NOTEST	0	0	0	0	1	1	no
ENSG00000200131	ENSG00000200131	RN7SKP77	9:109378338-109464943	q1	q2	NOTEST	0	0	0	0	1	1	no
ENSG00000200132	ENSG00000200132	RNU6-1021P	18:14507337-14543584	q1	q2	NOTEST	0	0	0	0	1	1	no
ENSG00000200135	ENSG00000200135	Y_RNA	12:112563304-112591407	q1	q2	NOTEST	0	0	0	0	1	1	no
ENSG00000200138	ENSG00000200138	Y_RNA	16:28109299-28223241	q1	q2	NOTEST	0	0	0	0	1	1	no
ENSG00000200139	ENSG00000200139	RNU6-778P	1:199857286-199857389	q1	q2	NOTEST	0	0	0	0	1	1	no
ENSG00000200141	ENSG00000200141	Y_RNA	9:34179002-34329198	q1	q2	NOTEST	0	0	0	0	1	1	no
ENSG00000200142	ENSG00000200142	Y_RNA	15:91509269-91538859	q1	q2	NOTEST	0	0	0	0	1	1	no
ENSG00000200146	ENSG00000200146	RNU6-544P	11:80239003-80239110	q1	q2	NOTEST	0	0	0	0	1	1	no
ENSG00000200150	ENSG00000200150	SNORD113	14:101403737-101426536	q1	q2	NOTEST	0	0	0	0	1	1	no
ENSG00000200151	ENSG00000200151	RN7SKP231	8:92555151-92919847	q1	q2	NOTEST	0	0	0	0	1	1	no
ENSG00000200152	ENSG00000200152	RNU6-216P	11:74660291-74690076	q1	q2	NOTEST	0	0	0	0	1	1	no
ENSG00000200153	ENSG00000200153	RNU6-23P	16:70479195-70479302	q1	q2	NOTEST	0	0	0	0	1	1	no
ENSG00000200154	ENSG00000200154	SNORD103A	1:31404352-31538838	q1	q2	NOTEST	0	0	0	0	1	1	no
ENSG00000200156	ENSG00000200156	RNU5B-1	15:65597014-65597130	q1	q2	NOTEST	0	12.6408	inf	0	1	1	no
ENSG00000200161	ENSG00000200161	RN7SKP145	5:148495740-148496043	q1	q2	NOTEST	0	0	0	0	1	1	no
ENSG00000200162	ENSG00000200162	Y_RNA	3:153102722-153697975	q1	q2	NOTEST	0	0	0	0	1	1	no
ENSG00000200163	ENSG00000200163	SNORD115-18	15:25068793-25492435	q1	q2	NOTEST	0	0	0	0	1	1	no
ENSG00000200164	ENSG00000200164	Y_RNA	16:69139466-69442474	q1	q2	NOTEST	0	0	0	0	1	1	no
ENSG00000200168	ENSG00000200168	RNA5SP350	11:110910821-110910932	q1	q2	NOTEST	0	0	0	0	1	1	no
ENSG00000200169	ENSG00000200169	RNU5D-1	1:45196726-45196842	q1	q2	NOTEST	0	0	0	0	1	1	no
ENSG00000200170	ENSG00000200170	Y_RNA	10:73856277-73995618	q1	q2	NOTEST	0	0	0	0	1	1	no
ENSG00000200171	ENSG00000200171	Y_RNA	1:44619056-44619152	q1	q2	NOTEST	0	0	0	0	1	1	no
ENSG00000200174	ENSG00000200174	Y_RNA	1:62660502-62678000	q1	q2	NOTEST	0	0	0	0	1	1	no
ENSG00000200175	ENSG00000200175	RNU6-1309P	1:150782180-150849244	q1	q2	NOTEST	0	0	0	0	1	1	no
ENSG00000200176	ENSG00000200176	RNU1-19P	10:88516406-88692595	q1	q2	NOTEST	0	0	0	0	1	1	no
ENSG00000200179	ENSG00000200179	Y_RNA	19:36673187-36737159	q1	q2	NOTEST	0	0	0	0	1	1	no
ENSG00000200181	ENSG00000200181	SNORD85	1:31404352-31538838	q1	q2	NOTEST	0	0	0	0	1	1	no
ENSG00000200183	ENSG00000200183	RNU6-238P	12:50898767-51142450	q1	q2	NOTEST	0	0	0	0	1	1	no
ENSG00000200184	ENSG00000200184	RNU1-20P	3:191857183-192485553	q1	q2	NOTEST	0	0	0	0	1	1	no
ENSG00000200189	ENSG00000200189	RNU6-832P	7:68590256-68590363	q1	q2	NOTEST	0	0	0	0	1	1	no
ENSG00000200191	ENSG00000200191	U8	8:72727728-72727860	q1	q2	NOTEST	0	0	0	0	1	1	no
ENSG00000200197	ENSG00000200197	RNU1-21P	11:123634634-123634797	q1	q2	NOTEST	0	0	0	0	1	1	no
ENSG00000200198	ENSG00000200198	RN7SKP211	6:106352247-106352562	q1	q2	NOTEST	0	0	0	0	1	1	no
ENSG00000200201	ENSG00000200201	Y_RNA	11:3686393-3686489	q1	q2	NOTEST	0	0	0	0	1	1	no
ENSG00000200204	ENSG00000200204	RNU1-22P	16:3115297-3137101	q1	q2	NOTEST	0	0	0	0	1	1	no
ENSG00000200206	ENSG00000200206	SNORD74	15:86685226-87572283	q1	q2	NOTEST	0	0	0	0	1	1	no
ENSG00000200208	ENSG00000200208	Y_RNA	20:23438220-23438322	q1	q2	NOTEST	0	0	0	0	1	1	no
ENSG00000200209	ENSG00000200209	Y_RNA	19:38734674-38795649	q1	q2	NOTEST	0	0	0	0	1	1	no
ENSG00000200211	ENSG00000200211	RNY4P27	13:95988359-95988455	q1	q2	NOTEST	0	0	0	0	1	1	no
ENSG00000200213	ENSG00000200213	RNU6-992P	21:37402367-37498938	q1	q2	NOTEST	0	0	0	0	1	1	no
ENSG00000200215	ENSG00000200215	SNORD113-6	14:101403737-101426536	q1	q2	NOTEST	0	0	0	0	1	1	no
ENSG00000200216	ENSG00000200216	RNU6-745P	15:70485574-70485683	q1	q2	NOTEST	0	0	0	0	1	1	no
ENSG00000200217	ENSG00000200217	RNU6-839P	10:110999396-110999504	q1	q2	NOTEST	0	0	0	0	1	1	no
ENSG00000200218	ENSG00000200218	RNU6-697P	10:70587297-70655188	q1	q2	NOTEST	0	0	0	0	1	1	no
ENSG00000200220	ENSG00000200220	RNU6-179P	1:153965160-154127592	q1	q2	NOTEST	0	0	0	0	1	1	no
ENSG00000200222	ENSG00000200222	U3	3:64053639-64440508	q1	q2	NOTEST	0	0	0	0	1	1	no
ENSG00000200224	ENSG00000200224	RNU6-626P	6:56322784-56819426	q1	q2	NOTEST	0	0	0	0	1	1	no
ENSG00000200225	ENSG00000200225	RNA5SP382	14:20883145-20883257	q1	q2	NOTEST	0	0	0	0	1	1	no
ENSG00000200227	ENSG00000200227	RNA5SP197	5:150816606-150871942	q1	q2	NOTEST	0	0	0	0	1	1	no
ENSG00000200231	ENSG00000200231	RNU1-23P	20:24217890-24218034	q1	q2	NOTEST	0	0	0	0	1	1	no
ENSG00000200235	ENSG00000200235	SNORA27	5:139781398-139973337	q1	q2	NOTEST	0	0	0	0	1	1	no
ENSG00000200237	ENSG00000200237	SNORA70	19:9920942-9938492	q1	q2	NOTEST	0	0	0	0	1	1	no
ENSG00000200238	ENSG00000200238	RNA5SP133	3:55542335-56502391	q1	q2	NOTEST	0	0	0	0	1	1	no
ENSG00000200241	ENSG00000200241	Y_RNA	2:86371054-86423172	q1	q2	NOTEST	0	0	0	0	1	1	no
ENSG00000200243	ENSG00000200243	RN7SKP79	5:6848239-6848575	q1	q2	NOTEST	0	0	0	0	1	1	no
ENSG00000200246	ENSG00000200246	RNA5SP263	8:31496901-32622548	q1	q2	NOTEST	0	0	0	0	1	1	no
ENSG00000200247	ENSG00000200247	RNU6-254P	12:19556978-19873735	q1	q2	NOTEST	0	0	0	0	1	1	no
ENSG00000200248	ENSG00000200248	RNA5SP214	6:117381844-117381962	q1	q2	NOTEST	0	0	0	0	1	1	no
ENSG00000200250	ENSG00000200250	RNU6-1147P	2:128056305-128146041	q1	q2	NOTEST	0	0	0	0	1	1	no
ENSG00000200252	ENSG00000200252	Y_RNA	15:59427112-59815748	q1	q2	NOTEST	0	0	0	0	1	1	no
ENSG00000200253	ENSG00000200253	RNU6-529P	10:88800994-88801098	q1	q2	NOTEST	0	0	0	0	1	1	no
ENSG00000200254	ENSG00000200254	RNU6-536P	1:42895999-43120335	q1	q2	NOTEST	0	0	0	0	1	1	no
ENSG00000200256	ENSG00000200256	Y_RNA	11:75514475-75854239	q1	q2	NOTEST	0	0	0	0	1	1	no
ENSG00000200257	ENSG00000200257	RNU6-97P	17:74722911-74777531	q1	q2	NOTEST	0	0	0	0	1	1	no
ENSG00000200259	ENSG00000200259	SNORD35A	19:49949554-49995565	q1	q2	NOTEST	0	0	0	0	1	1	no
ENSG00000200261	ENSG00000200261	Y_RNA	9:114803064-114937688	q1	q2	NOTEST	0	0	0	0	1	1	no
ENSG00000200262	ENSG00000200262	Y_RNA	1:51567905-51613752	q1	q2	NOTEST	0	0	0	0	1	1	no
ENSG00000200267	ENSG00000200267	RNU6-66P	13:73687051-73687155	q1	q2	NOTEST	0	0	0	0	1	1	no
ENSG00000200269	ENSG00000200269	RNU6-838P	4:48068409-48136273	q1	q2	NOTEST	0	0	0	0	1	1	no
ENSG00000200270	ENSG00000200270	Y_RNA	3:191359117-191359213	q1	q2	NOTEST	0	0	0	0	1	1	no
ENSG00000200274	ENSG00000200274	RNU4-32P	12:109991541-110035067	q1	q2	NOTEST	0	0	0	0	1	1	no
ENSG00000200275	ENSG00000200275	RNA5SP199	5:155272446-155272538	q1	q2	NOTEST	0	0	0	0	1	1	no
ENSG00000200278	ENSG00000200278	RNA5SP352	11:124492731-124567414	q1	q2	NOTEST	0	0	0	0	1	1	no
ENSG00000200279	ENSG00000200279	SNORD114-10	14:101433388-101433460	q1	q2	NOTEST	0	0	0	0	1	1	no
ENSG00000200281	ENSG00000200281	RNU6-624P	2:228844665-229046361	q1	q2	NOTEST	0	0	0	0	1	1	no
ENSG00000200283	ENSG00000200283	Y_RNA	2:29179476-29297127	q1	q2	NOTEST	0	0	0	0	1	1	no
ENSG00000200287	ENSG00000200287	Y_RNA	2:144654830-144654929	q1	q2	NOTEST	0	0	0	0	1	1	no
ENSG00000200288	ENSG00000200288	SNORA18	3:177159708-177470093	q1	q2	NOTEST	0	0	0	0	1	1	no
ENSG00000200291	ENSG00000200291	Y_RNA	X:117031775-117251303	q1	q2	NOTEST	0	0	0	0	1	1	no
ENSG00000200293	ENSG00000200293	RNA5SP393	15:42120282-42190773	q1	q2	NOTEST	0	0	0	0	1	1	no
ENSG00000200294	ENSG00000200294	SNORA36	10:73856277-73995618	q1	q2	NOTEST	0	0	0	0	1	1	no
ENSG00000200295	ENSG00000200295	RNU6-527P	6:107018902-107077373	q1	q2	NOTEST	0	0	0	0	1	1	no
ENSG00000200296	ENSG00000200296	RNU1-83P	12:63037761-63328817	q1	q2	NOTEST	0	0	0	0	1	1	no
ENSG00000200298	ENSG00000200298	Y_RNA	14:72399155-73061833	q1	q2	NOTEST	0	0	0	0	1	1	no
ENSG00000200301	ENSG00000200301	RNA5SP483	20:33703166-33872788	q1	q2	NOTEST	0	0	0	0	1	1	no
ENSG00000200303	ENSG00000200303	RNU6-940P	12:49369325-49369429	q1	q2	NOTEST	0	0	0	0	1	1	no
ENSG00000200304	ENSG00000200304	RNU6-1255P	8:131064352-131455906	q1	q2	NOTEST	0	0	0	0	1	1	no
ENSG00000200305	ENSG00000200305	Y_RNA	15:40213242-40218081	q1	q2	NOTEST	0	0	0	0	1	1	no
ENSG00000200309	ENSG00000200309	Y_RNA	12:49521564-49541652	q1	q2	NOTEST	0	0	0	0	1	1	no
ENSG00000200310	ENSG00000200310	RNA5SP215	6:121007766-121007888	q1	q2	NOTEST	0	0	0	0	1	1	no
ENSG00000200312	ENSG00000200312	RN7SKP255	14:89591214-90421121	q1	q2	NOTEST	0	0.398929	inf	0	1	1	no
ENSG00000200313	ENSG00000200313	RNA5-8SP7	20:5326651-5326806	q1	q2	NOTEST	0	0	0	0	1	1	no
ENSG00000200314	ENSG00000200314	Y_RNA	6:106902702-106902804	q1	q2	NOTEST	0	0	0	0	1	1	no
ENSG00000200318	ENSG00000200318	U3	15:59052665-59052880	q1	q2	NOTEST	0.600546	0	#NAME?	0	1	1	no
ENSG00000200320	ENSG00000200320	SNORA63	3:186499568-186524847	q1	q2	NOTEST	0	0	0	0	1	1	no
ENSG00000200325	ENSG00000200325	Y_RNA	20:29543690-29543802	q1	q2	NOTEST	0	0	0	0	1	1	no
ENSG00000200326	ENSG00000200326	RNA5SP391	15:27216428-27787137	q1	q2	NOTEST	0	0	0	0	1	1	no
ENSG00000200327	ENSG00000200327	RNA5SP62	1:163438285-163438395	q1	q2	NOTEST	0	0	0	0	1	1	no
ENSG00000200331	ENSG00000200331	RNU6-183P	5:77610739-77610849	q1	q2	NOTEST	0	0	0	0	1	1	no
ENSG00000200332	ENSG00000200332	Y_RNA	22:42017122-42060044	q1	q2	NOTEST	0	0	0	0	1	1	no
ENSG00000200334	ENSG00000200334	Y_RNA	5:149237518-149324356	q1	q2	NOTEST	0	0	0	0	1	1	no
ENSG00000200336	ENSG00000200336	RNA5SP333	11:18252895-18270190	q1	q2	NOTEST	0	0	0	0	1	1	no
ENSG00000200338	ENSG00000200338	RNU1-49P	4:41746098-41826136	q1	q2	NOTEST	0	0	0	0	1	1	no
ENSG00000200340	ENSG00000200340	RNU1-105P	6:47749717-47800516	q1	q2	NOTEST	0	0	0	0	1	1	no
ENSG00000200343	ENSG00000200343	RNA5S8	1:228744884-228788150	q1	q2	NOTEST	0	0	0	0	1	1	no
ENSG00000200344	ENSG00000200344	Y_RNA	1:8014350-8045565	q1	q2	NOTEST	0	0	0	0	1	1	no
ENSG00000200345	ENSG00000200345	RNU6-485P	12:7187512-7275097	q1	q2	NOTEST	0	0	0	0	1	1	no
ENSG00000200347	ENSG00000200347	RNU6-963P	5:125877532-125931110	q1	q2	NOTEST	0	0	0	0	1	1	no
ENSG00000200350	ENSG00000200350	RNU6-1285P	4:155456157-155471587	q1	q2	NOTEST	0	0	0	0	1	1	no
ENSG00000200351	ENSG00000200351	Y_RNA	5:98264874-98330717	q1	q2	NOTEST	0	0	0	0	1	1	no
ENSG00000200354	ENSG00000200354	SNORA71D	20:37049234-37063996	q1	q2	NOTEST	0	4.71765	inf	0	1	1	no
ENSG00000200355	ENSG00000200355	SNORA72	3:172468471-172539264	q1	q2	NOTEST	0	0	0	0	1	1	no
ENSG00000200356	ENSG00000200356	RNU6-833P	10:74870216-75118617	q1	q2	NOTEST	0	0	0	0	1	1	no
ENSG00000200360	ENSG00000200360	RNU6-792P	1:112025969-112310638	q1	q2	NOTEST	0	0	0	0	1	1	no
ENSG00000200361	ENSG00000200361	Y_RNA	3:106407524-106407626	q1	q2	NOTEST	0	0	0	0	1	1	no
ENSG00000200366	ENSG00000200366	RNU6-511P	3:93695872-93695979	q1	q2	NOTEST	0	0	0	0	1	1	no
ENSG00000200367	ENSG00000200367	SNORD113-8	14:101403737-101426536	q1	q2	NOTEST	0	0	0	0	1	1	no
ENSG00000200369	ENSG00000200369	RNU6-666P	10:27604048-27604155	q1	q2	NOTEST	0	0	0	0	1	1	no
ENSG00000200370	ENSG00000200370	RNA5S17	1:228744884-228788150	q1	q2	NOTEST	0	0	0	0	1	1	no
ENSG00000200372	ENSG00000200372	RNU5E-8P	3:115521234-117716439	q1	q2	NOTEST	0	0	0	0	1	1	no
ENSG00000200376	ENSG00000200376	RNU5E-10P	11:47487495-47606114	q1	q2	NOTEST	0	0	0	0	1	1	no
ENSG00000200377	ENSG00000200377	SNORD56	2:154277190-154449801	q1	q2	NOTEST	0	0	0	0	1	1	no
ENSG00000200378	ENSG00000200378	RNU5B-4P	5:138783595-138783706	q1	q2	NOTEST	0	0	0	0	1	1	no
ENSG00000200379	ENSG00000200379	RN7SKP45	3:55542335-56502391	q1	q2	NOTEST	0	0	0	0	1	1	no
ENSG00000200381	ENSG00000200381	RNA5S4	1:228744884-228788150	q1	q2	NOTEST	0	0	0	0	1	1	no
ENSG00000200385	ENSG00000200385	SNORA42	14:38059188-38672128	q1	q2	NOTEST	0	0	0	0	1	1	no
ENSG00000200388	ENSG00000200388	RNU6-618P	12:31535156-31768600	q1	q2	NOTEST	0	0	0	0	1	1	no
ENSG00000200389	ENSG00000200389	RNU6-509P	3:141594965-141645356	q1	q2	NOTEST	0	0	0	0	1	1	no
ENSG00000200390	ENSG00000200390	Y_RNA	2:128587320-128587426	q1	q2	NOTEST	0	0	0	0	1	1	no
ENSG00000200391	ENSG00000200391	Y_RNA	15:44119160-44160617	q1	q2	NOTEST	0	0	0	0	1	1	no
ENSG00000200393	ENSG00000200393	RNU6-698P	19:54156938-54157045	q1	q2	NOTEST	0	0	0	0	1	1	no
ENSG00000200394	ENSG00000200394	SNORA38B	17:65713948-65740647	q1	q2	NOTEST	0	0	0	0	1	1	no
ENSG00000200397	ENSG00000200397	Y_RNA	7:86780738-86849903	q1	q2	NOTEST	0	0	0	0	1	1	no
ENSG00000200398	ENSG00000200398	SNORD115-24	15:25068793-25492435	q1	q2	NOTEST	0	0	0	0	1	1	no
ENSG00000200403	ENSG00000200403	RNU6-1099P	1:19630458-19638640	q1	q2	NOTEST	0	0	0	0	1	1	no
ENSG00000200406	ENSG00000200406	SNORD114-23	14:101433988-101452987	q1	q2	NOTEST	0	0	0	0	1	1	no
ENSG00000200407	ENSG00000200407	RNU6-1169P	15:41700605-41775761	q1	q2	NOTEST	0	0	0	0	1	1	no
ENSG00000200408	ENSG00000200408	RNA5SP74	1:204485510-204542871	q1	q2	NOTEST	0	0	0	0	1	1	no
ENSG00000200411	ENSG00000200411	RNA5SP346	11:96123152-96240738	q1	q2	NOTEST	0	0	0	0	1	1	no
ENSG00000200413	ENSG00000200413	SNORD114-26	14:101453382-101453454	q1	q2	NOTEST	0	0	0	0	1	1	no
ENSG00000200418	ENSG00000200418	SNORA63	3:186499568-186524847	q1	q2	NOTEST	0	0	0	0	1	1	no
ENSG00000200419	ENSG00000200419	Y_RNA	15:45879320-45983492	q1	q2	NOTEST	0	0	0	0	1	1	no
ENSG00000200421	ENSG00000200421	Y_RNA	1:38179551-38230805	q1	q2	NOTEST	0	0	0	0	1	1	no
ENSG00000200422	ENSG00000200422	SNORD45	X:86401735-86401807	q1	q2	NOTEST	0	0	0	0	1	1	no
ENSG00000200424	ENSG00000200424	RNU6-1155P	16:58741034-59142878	q1	q2	NOTEST	0	0	0	0	1	1	no
ENSG00000200427	ENSG00000200427	Y_RNA	6:86487356-86487473	q1	q2	NOTEST	0	0	0	0	1	1	no
ENSG00000200428	ENSG00000200428	Y_RNA	12:50898767-51142450	q1	q2	NOTEST	0	0	0	0	1	1	no
ENSG00000200431	ENSG00000200431	RNU4-81P	X:69664710-69725337	q1	q2	NOTEST	0	0	0	0	1	1	no
ENSG00000200432	ENSG00000200432	Y_RNA	2:128825373-128825475	q1	q2	NOTEST	0	0	0	0	1	1	no
ENSG00000200434	ENSG00000200434	RNA5-8SP2	16:33965425-33965577	q1	q2	NOTEST	0	0	0	0	1	1	no
ENSG00000200436	ENSG00000200436	Y_RNA	X:111873875-111923375	q1	q2	NOTEST	0	0	0	0	1	1	no
ENSG00000200437	ENSG00000200437	RNU6-799P	17:15207127-15244958	q1	q2	NOTEST	0	0	0	0	1	1	no
ENSG00000200443	ENSG00000200443	RNU6-1066P	22:27431849-27431954	q1	q2	NOTEST	0	0	0	0	1	1	no
ENSG00000200444	ENSG00000200444	RNU6-1339P	15:84322837-84708594	q1	q2	NOTEST	0	0	0	0	1	1	no
ENSG00000200446	ENSG00000200446	RNU6-1085P	7:35969767-35969874	q1	q2	NOTEST	0	0	0	0	1	1	no
ENSG00000200448	ENSG00000200448	Y_RNA	22:43158865-43158965	q1	q2	NOTEST	0	0	0	0	1	1	no
ENSG00000200455	ENSG00000200455	RNU6-1112P	4:40044536-40159872	q1	q2	NOTEST	0	0	0	0	1	1	no
ENSG00000200456	ENSG00000200456	RNU6-1097P	7:44543371-44543478	q1	q2	NOTEST	0	0	0	0	1	1	no
ENSG00000200462	ENSG00000200462	RNU6-727P	5:86716157-86716264	q1	q2	NOTEST	0	0	0	0	1	1	no
ENSG00000200463	ENSG00000200463	SNORD118	17:8076554-8079717	q1	q2	NOTEST	0	0	0	0	1	1	no
ENSG00000200468	ENSG00000200468	RNA5SP403	16:9658246-9658354	q1	q2	NOTEST	0	0	0	0	1	1	no
ENSG00000200469	ENSG00000200469	RNU6-112P	4:89178771-89205921	q1	q2	NOTEST	0	0	0	0	1	1	no
ENSG00000200471	ENSG00000200471	RNU6-1125P	7:54688717-54688824	q1	q2	NOTEST	0	0	0	0	1	1	no
ENSG00000200472	ENSG00000200472	RN7SKP44	18:29298855-29299171	q1	q2	NOTEST	0	0	0	0	1	1	no
ENSG00000200473	ENSG00000200473	RNA5SP507	X:69472891-69473012	q1	q2	NOTEST	0	0	0	0	1	1	no
ENSG00000200475	ENSG00000200475	RN7SKP162	12:13679787-14133053	q1	q2	NOTEST	0	0	0	0	1	1	no
ENSG00000200478	ENSG00000200478	SNORD115-41	15:25068793-25492435	q1	q2	NOTEST	0	0	0	0	1	1	no
ENSG00000200480	ENSG00000200480	SNORD114-28	14:101455466-101455538	q1	q2	NOTEST	0	0	0	0	1	1	no
ENSG00000200483	ENSG00000200483	RNU6-1017P	12:132299807-132299913	q1	q2	NOTEST	0	0	0	0	1	1	no
ENSG00000200484	ENSG00000200484	RNU6-1244P	10:32683485-32683593	q1	q2	NOTEST	0	0	0	0	1	1	no
ENSG00000200485	ENSG00000200485	Y_RNA	11:33218092-33218183	q1	q2	NOTEST	0	0	0	0	1	1	no
ENSG00000200486	ENSG00000200486	SNORD115-11	15:25068793-25492435	q1	q2	NOTEST	0	0	0	0	1	1	no
ENSG00000200487	ENSG00000200487	RNA5SP322	10:87359311-88126250	q1	q2	NOTEST	0	0	0	0	1	1	no
ENSG00000200488	ENSG00000200488	RN7SKP203	2:76672204-76672536	q1	q2	NOTEST	0	0	0	0	1	1	no
ENSG00000200492	ENSG00000200492	U3	6:92829239-92829349	q1	q2	NOTEST	0	0	0	0	1	1	no
ENSG00000200494	ENSG00000200494	Y_RNA	20:16651285-16651387	q1	q2	NOTEST	0	0	0	0	1	1	no
ENSG00000200495	ENSG00000200495	RNU6-1205P	1:249200394-249214145	q1	q2	NOTEST	0	0	0	0	1	1	no
ENSG00000200496	ENSG00000200496	U8	11:123172097-123172231	q1	q2	NOTEST	0	0	0	0	1	1	no
ENSG00000200502	ENSG00000200502	Y_RNA	9:37120535-37358146	q1	q2	NOTEST	0	0	0	0	1	1	no
ENSG00000200503	ENSG00000200503	SNORD115-5	15:25068793-25492435	q1	q2	NOTEST	0	0	0	0	1	1	no
ENSG00000200506	ENSG00000200506	Y_RNA	14:99947505-100070363	q1	q2	NOTEST	0	0	0	0	1	1	no
ENSG00000200508	ENSG00000200508	Y_RNA	1:64239692-64647181	q1	q2	NOTEST	0	0	0	0	1	1	no
ENSG00000200510	ENSG00000200510	RNY4P2	17:41084864-41084959	q1	q2	NOTEST	0	0	0	0	1	1	no
ENSG00000200516	ENSG00000200516	RNA5SP378	12:132285859-132285979	q1	q2	NOTEST	0	0	0	0	1	1	no
ENSG00000200520	ENSG00000200520	RNU6-1214P	4:140187316-140397763	q1	q2	NOTEST	0	0	0	0	1	1	no
ENSG00000200521	ENSG00000200521	Y_RNA	4:158689164-158689265	q1	q2	NOTEST	0	0	0	0	1	1	no
ENSG00000200522	ENSG00000200522	RNU6-957P	6:110931180-111137161	q1	q2	NOTEST	0	0	0	0	1	1	no
ENSG00000200525	ENSG00000200525	RNU6-1209P	8:95825538-96128683	q1	q2	NOTEST	0	0	0	0	1	1	no
ENSG00000200526	ENSG00000200526	RNY4P14	13:40229763-40365802	q1	q2	NOTEST	0	0	0	0	1	1	no
ENSG00000200527	ENSG00000200527	RNA5SP457	18:47309868-47721463	q1	q2	NOTEST	0	0	0	0	1	1	no
ENSG00000200528	ENSG00000200528	RNU6-1331P	8:54764367-54871863	q1	q2	NOTEST	0	0	0	0	1	1	no
ENSG00000200530	ENSG00000200530	SNORD35B	19:49999621-50002946	q1	q2	NOTEST	0	0	0	0	1	1	no
ENSG00000200534	ENSG00000200534	SNORA33	6:133135579-133138703	q1	q2	NOTEST	0	0	0	0	1	1	no
ENSG00000200536	ENSG00000200536	SNORA25	1:110753964-110825722	q1	q2	NOTEST	0	0	0	0	1	1	no
ENSG00000200537	ENSG00000200537	RNY4P6	11:116706466-116969153	q1	q2	NOTEST	0	0	0	0	1	1	no
ENSG00000200538	ENSG00000200538	U3	17:46210801-46507637	q1	q2	NOTEST	0	0	0	0	1	1	no
ENSG00000200544	ENSG00000200544	Y_RNA	9:33290508-33371155	q1	q2	NOTEST	0	0	0	0	1	1	no
ENSG00000200545	ENSG00000200545	U3	10:19492778-20079330	q1	q2	NOTEST	0	0	0	0	1	1	no
ENSG00000200547	ENSG00000200547	Y_RNA	1:116966345-117021464	q1	q2	NOTEST	0	0	0	0	1	1	no
ENSG00000200550	ENSG00000200550	RNU6-137P	2:42721708-42984087	q1	q2	NOTEST	0	0	0	0	1	1	no
ENSG00000200552	ENSG00000200552	Y_RNA	7:101977280-101977382	q1	q2	NOTEST	0	0	0	0	1	1	no
ENSG00000200553	ENSG00000200553	Y_RNA	4:120858711-120885448	q1	q2	NOTEST	0	0	0	0	1	1	no
ENSG00000200554	ENSG00000200554	RNU6-1020P	9:128024072-128129486	q1	q2	NOTEST	0	0	0	0	1	1	no
ENSG00000200555	ENSG00000200555	RNU6-525P	5:179871508-179871612	q1	q2	NOTEST	0	0	0	0	1	1	no
ENSG00000200556	ENSG00000200556	RNU6-103P	16:58496749-58547532	q1	q2	NOTEST	0	0	0	0	1	1	no
ENSG00000200558	ENSG00000200558	RNA5SP429	16:68771127-68869451	q1	q2	NOTEST	0	0	0	0	1	1	no
ENSG00000200560	ENSG00000200560	RNU6-288P	17:61627821-61671639	q1	q2	NOTEST	0	0	0	0	1	1	no
ENSG00000200563	ENSG00000200563	RNU6-640P	2:86730553-87005164	q1	q2	NOTEST	0	0	0	0	1	1	no
ENSG00000200564	ENSG00000200564	SNORD115-39	15:25068793-25492435	q1	q2	NOTEST	0	0	0	0	1	1	no
ENSG00000200566	ENSG00000200566	RNU5F-7P	X:15934311-15934426	q1	q2	NOTEST	0	0	0	0	1	1	no
ENSG00000200570	ENSG00000200570	RNU6-829P	9:96137837-96137949	q1	q2	NOTEST	0	0	0	0	1	1	no
ENSG00000200571	ENSG00000200571	RNU6-1284P	3:135969147-136471220	q1	q2	NOTEST	0	0	0	0	1	1	no
ENSG00000200572	ENSG00000200572	Y_RNA	X:133276257-133276370	q1	q2	NOTEST	0	0	0	0	1	1	no
ENSG00000200575	ENSG00000200575	RNU6-414P	1:62208148-62629592	q1	q2	NOTEST	0	0	0	0	1	1	no
ENSG00000200579	ENSG00000200579	Y_RNA	3:38048986-38071253	q1	q2	NOTEST	0	0	0	0	1	1	no
ENSG00000200587	ENSG00000200587	RNA5SP514	X:131072873-131072984	q1	q2	NOTEST	0	0	0	0	1	1	no
ENSG00000200591	ENSG00000200591	Y_RNA	1:32930657-33116504	q1	q2	NOTEST	0	0	0	0	1	1	no
ENSG00000200593	ENSG00000200593	SNORD115-33	15:25068793-25492435	q1	q2	NOTEST	0	0	0	0	1	1	no
ENSG00000200594	ENSG00000200594	RNU6-824P	6:155054458-155635627	q1	q2	NOTEST	0	0	0	0	1	1	no
ENSG00000200597	ENSG00000200597	RNU1-87P	6:37787274-38122400	q1	q2	NOTEST	0	0	0	0	1	1	no
ENSG00000200600	ENSG00000200600	Y_RNA	5:23951456-24178372	q1	q2	NOTEST	0	0	0	0	1	1	no
ENSG00000200601	ENSG00000200601	RNA5SP50	1:74215199-74215306	q1	q2	NOTEST	0	0	0	0	1	1	no
ENSG00000200605	ENSG00000200605	Y_RNA	15:50150434-50528592	q1	q2	NOTEST	0	0	0	0	1	1	no
ENSG00000200606	ENSG00000200606	Y_RNA	15:59867826-59867922	q1	q2	NOTEST	0	0	0	0	1	1	no
ENSG00000200608	ENSG00000200608	SNORD114-11	14:101433988-101452987	q1	q2	NOTEST	0	0	0	0	1	1	no
ENSG00000200610	ENSG00000200610	Y_RNA	3:106234743-106234845	q1	q2	NOTEST	0	0	0	0	1	1	no
ENSG00000200612	ENSG00000200612	SNORD114-25	14:101433988-101452987	q1	q2	NOTEST	0	0	0	0	1	1	no
ENSG00000200613	ENSG00000200613	RNA5SP349	11:108991604-108991713	q1	q2	NOTEST	0	0	0	0	1	1	no
ENSG00000200615	ENSG00000200615	Y_RNA	11:33025795-33025891	q1	q2	NOTEST	0	0	0	0	1	1	no
ENSG00000200616	ENSG00000200616	Y_RNA	3:178815518-178815628	q1	q2	NOTEST	0	0	0	0	1	1	no
ENSG00000200619	ENSG00000200619	RNA5SP447	17:65264225-65264344	q1	q2	NOTEST	0	0	0	0	1	1	no
ENSG00000200620	ENSG00000200620	SNORA7	X:15693054-15805747	q1	q2	NOTEST	0	0	0	0	1	1	no
ENSG00000200622	ENSG00000200622	RNU6-1059P	4:96789817-96789915	q1	q2	NOTEST	0	0	0	0	1	1	no
ENSG00000200623	ENSG00000200623	SNORD18A	15:66790354-66858317	q1	q2	NOTEST	0	0	0	0	1	1	no
ENSG00000200624	ENSG00000200624	RNA5S6	1:228744884-228788150	q1	q2	NOTEST	0	0	0	0	1	1	no
ENSG00000200626	ENSG00000200626	RNA5SP325	10:108333420-108924292	q1	q2	NOTEST	0	0	0	0	1	1	no
ENSG00000200629	ENSG00000200629	Y_RNA	7:128784711-128809538	q1	q2	NOTEST	0	0	0	0	1	1	no
ENSG00000200630	ENSG00000200630	Y_RNA	8:12940869-13373167	q1	q2	NOTEST	0	0	0	0	1	1	no
ENSG00000200632	ENSG00000200632	SNORD113-7	14:101403737-101426536	q1	q2	NOTEST	0	0	0	0	1	1	no
ENSG00000200635	ENSG00000200635	Y_RNA	X:55609165-55609267	q1	q2	NOTEST	0	0	0	0	1	1	no
ENSG00000200636	ENSG00000200636	SNORD114-27	14:101454497-101454567	q1	q2	NOTEST	0	0	0	0	1	1	no
ENSG00000200637	ENSG00000200637	RNU5F-3P	18:5954704-6415236	q1	q2	NOTEST	0	0	0	0	1	1	no
ENSG00000200638	ENSG00000200638	SNORD115-37	15:25068793-25492435	q1	q2	NOTEST	0	0	0	0	1	1	no
ENSG00000200645	ENSG00000200645	RNU6-1210P	18:14728270-14852737	q1	q2	NOTEST	0	0	0	0	1	1	no
ENSG00000200646	ENSG00000200646	Y_RNA	19:56732680-56904914	q1	q2	NOTEST	0	0	0	0	1	1	no
ENSG00000200648	ENSG00000200648	RNU6-226P	5:175130900-175131007	q1	q2	NOTEST	0	0	0	0	1	1	no
ENSG00000200649	ENSG00000200649	RNA5SP343	11:73723762-74035750	q1	q2	NOTEST	0	0	0	0	1	1	no
ENSG00000200650	ENSG00000200650	RNA5SP114	2:188577542-189152418	q1	q2	NOTEST	0	0	0	0	1	1	no
ENSG00000200651	ENSG00000200651	Y_RNA	17:75253818-75496678	q1	q2	NOTEST	0	0	0	0	1	1	no
ENSG00000200652	ENSG00000200652	SNORA25	16:28109299-28223241	q1	q2	NOTEST	0	0	0	0	1	1	no
ENSG00000200653	ENSG00000200653	RNU4-92P	14:89286640-89286776	q1	q2	NOTEST	0	4.30641	inf	0	1	1	no
ENSG00000200656	ENSG00000200656	SNORA5B	7:45139698-45151646	q1	q2	NOTEST	0	0	0	0	1	1	no
ENSG00000200658	ENSG00000200658	Y_RNA	4:99094934-99095030	q1	q2	NOTEST	0	0	0	0	1	1	no
ENSG00000200661	ENSG00000200661	SNORD116-10	15:25068793-25492435	q1	q2	NOTEST	0	0	0	0	1	1	no
ENSG00000200662	ENSG00000200662	Y_RNA	X:102411047-102411139	q1	q2	NOTEST	0	0	0	0	1	1	no
ENSG00000200664	ENSG00000200664	Y_RNA	2:136545409-136594750	q1	q2	NOTEST	0	0	0	0	1	1	no
ENSG00000200665	ENSG00000200665	RNU6-1188P	12:116395710-116715143	q1	q2	NOTEST	0	0	0	0	1	1	no
ENSG00000200670	ENSG00000200670	RNU6-912P	7:65279658-65279762	q1	q2	NOTEST	0	0	0	0	1	1	no
ENSG00000200673	ENSG00000200673	RN7SKP174	7:144546847-144547177	q1	q2	NOTEST	0	0	0	0	1	1	no
ENSG00000200674	ENSG00000200674	RN7SKP160	1:173760685-173761025	q1	q2	NOTEST	0	0.33007	inf	0	1	1	no
ENSG00000200677	ENSG00000200677	SNORD18	15:91260557-91358859	q1	q2	NOTEST	0	0	0	0	1	1	no
ENSG00000200680	ENSG00000200680	SNORD115-4	15:25068793-25492435	q1	q2	NOTEST	0	0	0	0	1	1	no
ENSG00000200681	ENSG00000200681	RNU6-263P	6:18307203-18307310	q1	q2	NOTEST	0	0	0	0	1	1	no
ENSG00000200683	ENSG00000200683	RNU6-379P	22:41253080-41369313	q1	q2	NOTEST	0	0	0	0	1	1	no
ENSG00000200685	ENSG00000200685	Y_RNA	11:13690216-13753893	q1	q2	NOTEST	0	0	0	0	1	1	no
ENSG00000200686	ENSG00000200686	RNY3P3	13:78469615-79233314	q1	q2	NOTEST	0	0	0	0	1	1	no
ENSG00000200687	ENSG00000200687	RNA5SP335	11:19372270-20143144	q1	q2	NOTEST	0	0	0	0	1	1	no
ENSG00000200688	ENSG00000200688	Y_RNA	12:112464499-112546826	q1	q2	NOTEST	0	0	0	0	1	1	no
ENSG00000200693	ENSG00000200693	U3	14:64118014-64118217	q1	q2	OK	1.54698	3.49059	1.17401	0.497002	0.431	0.99995	no
ENSG00000200701	ENSG00000200701	RNU6-674P	2:85360532-85537511	q1	q2	NOTEST	0	0	0	0	1	1	no
ENSG00000200702	ENSG00000200702	Y_RNA	X:44260848-44260950	q1	q2	NOTEST	0	0	0	0	1	1	no
ENSG00000200703	ENSG00000200703	RNU6-873P	3:87780551-87842779	q1	q2	NOTEST	0	0	0	0	1	1	no
ENSG00000200706	ENSG00000200706	SNORD45	6:38136226-38607924	q1	q2	NOTEST	0	0	0	0	1	1	no
ENSG00000200708	ENSG00000200708	RN7SKP93	2:134353661-134353970	q1	q2	NOTEST	0	0.20746	inf	0	1	1	no
ENSG00000200709	ENSG00000200709	RNA5SP27	13:46039059-46189874	q1	q2	NOTEST	0	0	0	0	1	1	no
ENSG00000200711	ENSG00000200711	RNA5SP28	13:50601268-51423190	q1	q2	NOTEST	0	0	0	0	1	1	no
ENSG00000200713	ENSG00000200713	RNU6-682P	8:8753322-8753428	q1	q2	NOTEST	0	0	0	0	1	1	no
ENSG00000200714	ENSG00000200714	Y_RNA	8:66504965-66505055	q1	q2	NOTEST	0	0	0	0	1	1	no
ENSG00000200718	ENSG00000200718	RN7SKP103	2:133174146-133429152	q1	q2	NOTEST	0	0	0	0	1	1	no
ENSG00000200719	ENSG00000200719	RNA5SP260	8:28747910-28922281	q1	q2	NOTEST	0	0	0	0	1	1	no
ENSG00000200720	ENSG00000200720	RNU6-931P	4:45482046-45482153	q1	q2	NOTEST	0	0	0	0	1	1	no
ENSG00000200726	ENSG00000200726	SNORD115-8	15:25068793-25492435	q1	q2	NOTEST	0	0	0	0	1	1	no
ENSG00000200728	ENSG00000200728	RNU6-271P	10:97872503-97872608	q1	q2	NOTEST	0	0	0	0	1	1	no
ENSG00000200731	ENSG00000200731	RNU1-124P	8:42704779-42940931	q1	q2	NOTEST	0	0	0	0	1	1	no
ENSG00000200732	ENSG00000200732	RNU6-194P	6:119498373-119670926	q1	q2	NOTEST	0	0	0	0	1	1	no
ENSG00000200733	ENSG00000200733	SNORD38	13:90489423-90489491	q1	q2	NOTEST	0	0	0	0	1	1	no
ENSG00000200735	ENSG00000200735	RNY4P8	17:38375555-38440388	q1	q2	NOTEST	0	0	0	0	1	1	no
ENSG00000200737	ENSG00000200737	Y_RNA	10:99116114-99185831	q1	q2	NOTEST	0	0	0	0	1	1	no
ENSG00000200738	ENSG00000200738	RNA5SP472	19:32734870-32734989	q1	q2	NOTEST	0	0	0	0	1	1	no
ENSG00000200741	ENSG00000200741	RNA5SP161	4:56963555-56963670	q1	q2	NOTEST	0	0	0	0	1	1	no
ENSG00000200742	ENSG00000200742	Y_RNA	14:55965995-56168244	q1	q2	NOTEST	0	0	0	0	1	1	no
ENSG00000200745	ENSG00000200745	RNU1-31P	2:237073878-237203570	q1	q2	NOTEST	1.52712	0	#NAME?	0	1	1	no
ENSG00000200750	ENSG00000200750	Y_RNA	18:19284917-19450918	q1	q2	NOTEST	0	0	0	0	1	1	no
ENSG00000200752	ENSG00000200752	Y_RNA	18:48485636-48485749	q1	q2	NOTEST	0	0	0	0	1	1	no
ENSG00000200753	ENSG00000200753	SNORD56	7:20367921-20455377	q1	q2	NOTEST	0	0	0	0	1	1	no
ENSG00000200754	ENSG00000200754	Y_RNA	21:18884699-18965897	q1	q2	NOTEST	0	0	0	0	1	1	no
ENSG00000200755	ENSG00000200755	RNA5SP68	1:173900351-173991435	q1	q2	NOTEST	0	0	0	0	1	1	no
ENSG00000200756	ENSG00000200756	RNU6-236P	5:139064229-139125808	q1	q2	NOTEST	0	0	0	0	1	1	no
ENSG00000200757	ENSG00000200757	SNORD115-16	15:25068793-25492435	q1	q2	NOTEST	0	0	0	0	1	1	no
ENSG00000200759	ENSG00000200759	RNU6-884P	1:150980895-151008189	q1	q2	NOTEST	0	23.8894	inf	0	1	1	no
ENSG00000200761	ENSG00000200761	RN7SKP113	4:4922496-4922791	q1	q2	NOTEST	0	0	0	0	1	1	no
ENSG00000200763	ENSG00000200763	RNU6-961P	2:20375565-20375670	q1	q2	NOTEST	0	0	0	0	1	1	no
ENSG00000200764	ENSG00000200764	Y_RNA	2:208552683-208552783	q1	q2	NOTEST	0	0	0	0	1	1	no
ENSG00000200769	ENSG00000200769	Y_RNA	7:91828282-91875480	q1	q2	NOTEST	0	0	0	0	1	1	no
ENSG00000200774	ENSG00000200774	RNU6-478P	10:84827717-84827827	q1	q2	NOTEST	0	0	0	0	1	1	no
ENSG00000200779	ENSG00000200779	RNU6-105P	2:71503690-71662199	q1	q2	NOTEST	0	0	0	0	1	1	no
ENSG00000200783	ENSG00000200783	RN7SKP180	17:70642087-71088851	q1	q2	NOTEST	0	0	0	0	1	1	no
ENSG00000200785	ENSG00000200785	SNORD8	14:21853352-21924285	q1	q2	NOTEST	0	0	0	0	1	1	no
ENSG00000200786	ENSG00000200786	RNA5SP234	7:79283424-79283543	q1	q2	NOTEST	0	0	0	0	1	1	no
ENSG00000200788	ENSG00000200788	Y_RNA	9:130213764-130265780	q1	q2	NOTEST	0	0	0	0	1	1	no
ENSG00000200789	ENSG00000200789	RNU1-65P	10:85763087-85763235	q1	q2	NOTEST	0	0	0	0	1	1	no
ENSG00000200790	ENSG00000200790	RNU6-631P	15:22051852-22083227	q1	q2	NOTEST	0	0	0	0	1	1	no
ENSG00000200792	ENSG00000200792	SNORA80	21:33664123-33765335	q1	q2	NOTEST	0	0	0	0	1	1	no
ENSG00000200794	ENSG00000200794	RN7SKP250	12:110100667-110100988	q1	q2	NOTEST	0	0	0	0	1	1	no
ENSG00000200795	ENSG00000200795	RNU4-1	12:120730899-120731040	q1	q2	OK	14.866	3.48064	-2.09459	-7.32041	0.44085	0.99995	no
ENSG00000200796	ENSG00000200796	RNU6-753P	1:38862330-38862437	q1	q2	NOTEST	0	0	0	0	1	1	no
ENSG00000200799	ENSG00000200799	RNU6-770P	6:108616097-108847999	q1	q2	NOTEST	0	0	0	0	1	1	no
ENSG00000200800	ENSG00000200800	RNU1-130P	1:96691456-96691616	q1	q2	NOTEST	0	0	0	0	1	1	no
ENSG00000200801	ENSG00000200801	SNORD115-28	15:25068793-25492435	q1	q2	NOTEST	0	0	0	0	1	1	no
ENSG00000200806	ENSG00000200806	RNA5SP275	8:108896721-108896839	q1	q2	NOTEST	0	0	0	0	1	1	no
ENSG00000200807	ENSG00000200807	RNU1-32P	2:60586350-60618510	q1	q2	NOTEST	0	0	0	0	1	1	no
ENSG00000200812	ENSG00000200812	SNORD115-6	15:25068793-25492435	q1	q2	NOTEST	0	0	0	0	1	1	no
ENSG00000200814	ENSG00000200814	RNU6-595P	12:62102039-62811211	q1	q2	NOTEST	0	0	0	0	1	1	no
ENSG00000200815	ENSG00000200815	RNU6-1091P	7:50503077-50503184	q1	q2	NOTEST	0	0	0	0	1	1	no
ENSG00000200816	ENSG00000200816	SNORA38	6:31588496-31605548	q1	q2	NOTEST	0	0	0	0	1	1	no
ENSG00000200817	ENSG00000200817	RNU6-899P	11:57791352-57949088	q1	q2	NOTEST	0	0	0	0	1	1	no
ENSG00000200818	ENSG00000200818	RNU6-1204P	14:57279900-57618895	q1	q2	NOTEST	0	0	0	0	1	1	no
ENSG00000200822	ENSG00000200822	Y_RNA	2:223269703-223269814	q1	q2	NOTEST	0	0	0	0	1	1	no
ENSG00000200823	ENSG00000200823	SNORD114-2	14:101403737-101426536	q1	q2	NOTEST	0	0	0	0	1	1	no
ENSG00000200827	ENSG00000200827	RNU6-324P	18:12093851-12129748	q1	q2	NOTEST	0	0	0	0	1	1	no
ENSG00000200829	ENSG00000200829	Y_RNA	2:20680604-20680716	q1	q2	NOTEST	0	0	0	0	1	1	no
ENSG00000200830	ENSG00000200830	RN7SKP134	12:14656594-14910897	q1	q2	NOTEST	0	0	0	0	1	1	no
ENSG00000200831	ENSG00000200831	SNORD36B	9:136215068-136218281	q1	q2	NOTEST	0	0	0	0	1	1	no
ENSG00000200832	ENSG00000200832	SNORD114-4	14:101403737-101426536	q1	q2	NOTEST	0	0	0	0	1	1	no
ENSG00000200833	ENSG00000200833	Y_RNA	5:72395899-72396009	q1	q2	NOTEST	0	0	0	0	1	1	no
ENSG00000200834	ENSG00000200834	Y_RNA	9:33750514-33920402	q1	q2	NOTEST	0	0	0	0	1	1	no
ENSG00000200839	ENSG00000200839	RNA5SP48	1:52373627-52456436	q1	q2	NOTEST	0	0	0	0	1	1	no
ENSG00000200840	ENSG00000200840	RNU6-82P	13:28712642-28869475	q1	q2	NOTEST	0	0	0	0	1	1	no
ENSG00000200842	ENSG00000200842	Y_RNA	17:60019965-60142643	q1	q2	NOTEST	0	0	0	0	1	1	no
ENSG00000200843	ENSG00000200843	RNY4P4	3:135969147-136471220	q1	q2	NOTEST	0	0	0	0	1	1	no
ENSG00000200847	ENSG00000200847	Y_RNA	7:23531410-23531512	q1	q2	NOTEST	0	0	0	0	1	1	no
ENSG00000200849	ENSG00000200849	Y_RNA	10:10274573-10274675	q1	q2	NOTEST	0	0	0	0	1	1	no
ENSG00000200852	ENSG00000200852	RNA5SP499	X:8992272-9132680	q1	q2	NOTEST	0	0	0	0	1	1	no
ENSG00000200855	ENSG00000200855	Y_RNA	11:107879458-108018503	q1	q2	NOTEST	0	0	0	0	1	1	no
ENSG00000200857	ENSG00000200857	Y_RNA	7:68972495-68972608	q1	q2	NOTEST	0	0	0	0	1	1	no
ENSG00000200860	ENSG00000200860	Y_RNA	14:66644244-66644353	q1	q2	NOTEST	0	0	0	0	1	1	no
ENSG00000200867	ENSG00000200867	RN7SKP36	4:7113814-7114126	q1	q2	NOTEST	0	0	0	0	1	1	no
ENSG00000200869	ENSG00000200869	RNU6-457P	16:5289802-7763340	q1	q2	NOTEST	0	0	0	0	1	1	no
ENSG00000200871	ENSG00000200871	RNU6-810P	22:29469065-29564321	q1	q2	NOTEST	0	0	0	0	1	1	no
ENSG00000200872	ENSG00000200872	RNA5SP456	18:46001857-46001971	q1	q2	NOTEST	0	0	0	0	1	1	no
ENSG00000200873	ENSG00000200873	RNA5SP399	15:72110736-72447800	q1	q2	NOTEST	0	0	0	0	1	1	no
ENSG00000200874	ENSG00000200874	Y_RNA	7:75123400-75157478	q1	q2	NOTEST	0	0	0	0	1	1	no
ENSG00000200875	ENSG00000200875	RNU6-340P	18:2649759-2649866	q1	q2	NOTEST	0	0	0	0	1	1	no
ENSG00000200877	ENSG00000200877	RNU6-560P	11:85864268-85864376	q1	q2	NOTEST	0	0	0	0	1	1	no
ENSG00000200879	ENSG00000200879	SNORD14E	11:122928196-122933938	q1	q2	NOTEST	0	0	0	0	1	1	no
ENSG00000200882	ENSG00000200882	RNU6-681P	3:176737142-176915261	q1	q2	NOTEST	0	0	0	0	1	1	no
ENSG00000200883	ENSG00000200883	Y_RNA	18:9102627-9285983	q1	q2	NOTEST	0	0	0	0	1	1	no
ENSG00000200884	ENSG00000200884	Y_RNA	5:96149730-96373219	q1	q2	NOTEST	0	0	0	0	1	1	no
ENSG00000200885	ENSG00000200885	RNU1-146P	12:19877368-19877533	q1	q2	NOTEST	0	0	0	0	1	1	no
ENSG00000200887	ENSG00000200887	RNU6-598P	10:30588497-30588602	q1	q2	NOTEST	0	0	0	0	1	1	no
ENSG00000200888	ENSG00000200888	Y_RNA	17:43100707-43221548	q1	q2	NOTEST	0	0	0	0	1	1	no
ENSG00000200889	ENSG00000200889	RNU4-13P	17:57614719-57614860	q1	q2	NOTEST	0	0	0	0	1	1	no
ENSG00000200890	ENSG00000200890	RNA5SP99	2:81723337-81723451	q1	q2	NOTEST	0	0	0	0	1	1	no
ENSG00000200891	ENSG00000200891	SNORD74	10:89754374-89754452	q1	q2	NOTEST	0	0	0	0	1	1	no
ENSG00000200893	ENSG00000200893	RNU6-944P	16:20621564-20936328	q1	q2	NOTEST	0	0	0	0	1	1	no
ENSG00000200895	ENSG00000200895	RN7SKP245	6:132129155-132216295	q1	q2	NOTEST	0	0	0	0	1	1	no
ENSG00000200897	ENSG00000200897	SNORD74	12:107712189-108053419	q1	q2	NOTEST	0	0	0	0	1	1	no
ENSG00000200898	ENSG00000200898	RNU6-1243P	11:61705365-61705472	q1	q2	NOTEST	0	0	0	0	1	1	no
ENSG00000200902	ENSG00000200902	RNU6-627P	2:164145504-164145606	q1	q2	NOTEST	0	0	0	0	1	1	no
ENSG00000200903	ENSG00000200903	RNU1-42P	17:47026722-47026882	q1	q2	NOTEST	0	0	0	0	1	1	no
ENSG00000200906	ENSG00000200906	RNU6-854P	X:77081860-77151090	q1	q2	NOTEST	0	0	0	0	1	1	no
ENSG00000200913	ENSG00000200913	SNORD46	1:45205489-45244451	q1	q2	NOTEST	0	0	0	0	1	1	no
ENSG00000200914	ENSG00000200914	RNA5SP435	17:6481467-6554954	q1	q2	NOTEST	0	0	0	0	1	1	no
ENSG00000200917	ENSG00000200917	RNU6-553P	4:106290233-106395238	q1	q2	NOTEST	0	0	0	0	1	1	no
ENSG00000200922	ENSG00000200922	Y_RNA	9:74477367-74525847	q1	q2	NOTEST	0	0	0	0	1	1	no
ENSG00000200924	ENSG00000200924	RNU6-1048P	2:44113646-44223144	q1	q2	NOTEST	0	0	0	0	1	1	no
ENSG00000200926	ENSG00000200926	RNU6-960P	6:111408780-111580237	q1	q2	NOTEST	0	0	0	0	1	1	no
ENSG00000200935	ENSG00000200935	RNU6-1090P	10:118297694-118297788	q1	q2	NOTEST	0	0	0	0	1	1	no
ENSG00000200941	ENSG00000200941	RNU6-694P	9:4386409-4386556	q1	q2	NOTEST	0	0	0	0	1	1	no
ENSG00000200942	ENSG00000200942	RNU6-501P	1:201592012-201853422	q1	q2	NOTEST	0	0	0	0	1	1	no
ENSG00000200949	ENSG00000200949	SNORD115-32	15:25068793-25492435	q1	q2	NOTEST	0	0	0	0	1	1	no
ENSG00000200953	ENSG00000200953	Y_RNA	12:51487445-51566926	q1	q2	NOTEST	0	0	0	0	1	1	no
ENSG00000200957	ENSG00000200957	RNU6-801P	6:19535174-19840915	q1	q2	NOTEST	0	0	0	0	1	1	no
ENSG00000200959	ENSG00000200959	SNORA74A	5:138282408-138667360	q1	q2	NOTEST	0	0	0	0	1	1	no
ENSG00000200963	ENSG00000200963	RNU6-289P	4:112252567-112252674	q1	q2	NOTEST	0	0	0	0	1	1	no
ENSG00000200966	ENSG00000200966	RN7SKP87	9:103340360-103350188	q1	q2	OK	1.38235	1.1043	-0.323987	-0.064852	0.8505	0.99995	no
ENSG00000200969	ENSG00000200969	SNORD95	9:84503832-84503900	q1	q2	NOTEST	0	0	0	0	1	1	no
ENSG00000200972	ENSG00000200972	RNU5A-8P	1:210501595-210849638	q1	q2	NOTEST	0	0	0	0	1	1	no
ENSG00000200974	ENSG00000200974	RNU4-87P	4:165995573-166244308	q1	q2	NOTEST	0	0	0	0	1	1	no
ENSG00000200975	ENSG00000200975	RNU1-7P	1:8266493-8266657	q1	q2	NOTEST	0	0	0	0	1	1	no
ENSG00000200976	ENSG00000200976	Y_RNA	22:30116072-30163000	q1	q2	NOTEST	0	0	0	0	1	1	no
ENSG00000200980	ENSG00000200980	Y_RNA	16:4932507-5147809	q1	q2	NOTEST	0	0	0	0	1	1	no
ENSG00000200982	ENSG00000200982	Y_RNA	1:248099362-248264224	q1	q2	NOTEST	0	0	0	0	1	1	no
ENSG00000200983	ENSG00000200983	SNORA3	11:8703957-8932498	q1	q2	NOTEST	0	0	0	0	1	1	no
ENSG00000200985	ENSG00000200985	RNA5SP493	22:22108788-22221970	q1	q2	NOTEST	0	0	0	0	1	1	no
ENSG00000200986	ENSG00000200986	RNU6-819P	8:48001194-48110484	q1	q2	NOTEST	0	0	0	0	1	1	no
ENSG00000200987	ENSG00000200987	SNORD115-30	15:25068793-25492435	q1	q2	NOTEST	0	0	0	0	1	1	no
ENSG00000200991	ENSG00000200991	SNORA25	15:85359910-85416713	q1	q2	NOTEST	0	0	0	0	1	1	no
ENSG00000200997	ENSG00000200997	RNU1-85P	17:56597197-56769416	q1	q2	NOTEST	0	0	0	0	1	1	no
ENSG00000200998	ENSG00000200998	Y_RNA	4:79553426-79553539	q1	q2	NOTEST	0	0	0	0	1	1	no
ENSG00000200999	ENSG00000200999	SNORD74	4:26578058-26756973	q1	q2	NOTEST	0	0	0	0	1	1	no
ENSG00000201000	ENSG00000201000	RNA5SP516	X:141498838-141498957	q1	q2	NOTEST	0	0	0	0	1	1	no
ENSG00000201001	ENSG00000201001	RNU6-270P	10:29049627-29049732	q1	q2	NOTEST	0	0	0	0	1	1	no
ENSG00000201003	ENSG00000201003	SNORA58	1:54231132-54304533	q1	q2	NOTEST	0	0	0	0	1	1	no
ENSG00000201006	ENSG00000201006	Y_RNA	2:121408848-121408950	q1	q2	NOTEST	0	0	0	0	1	1	no
ENSG00000201009	ENSG00000201009	SNORD46	7:132437782-132437886	q1	q2	NOTEST	0	0	0	0	1	1	no
ENSG00000201010	ENSG00000201010	RN7SKP224	2:48168834-48468122	q1	q2	NOTEST	0	0	0	0	1	1	no
ENSG00000201012	ENSG00000201012	Y_RNA	6:135604669-136037193	q1	q2	NOTEST	0	0	0	0	1	1	no
ENSG00000201013	ENSG00000201013	Y_RNA	2:234263152-234380750	q1	q2	NOTEST	0	0	0	0	1	1	no
ENSG00000201014	ENSG00000201014	RNA5SP232	7:71244475-71912136	q1	q2	NOTEST	0	0	0	0	1	1	no
ENSG00000201015	ENSG00000201015	RNU6-280P	6:68256543-68256647	q1	q2	NOTEST	0	0	0	0	1	1	no
ENSG00000201016	ENSG00000201016	RNU6-374P	5:25701325-25701433	q1	q2	NOTEST	0	0	0	0	1	1	no
ENSG00000201021	ENSG00000201021	RNU6-743P	20:42034112-42034218	q1	q2	NOTEST	0	0	0	0	1	1	no
ENSG00000201023	ENSG00000201023	Y_RNA	6:109612230-109676266	q1	q2	NOTEST	0	0	0	0	1	1	no
ENSG00000201025	ENSG00000201025	SNORD74	21:17442841-17999716	q1	q2	NOTEST	0	0	0	0	1	1	no
ENSG00000201026	ENSG00000201026	Y_RNA	5:2184823-2184934	q1	q2	NOTEST	0	0	0	0	1	1	no
ENSG00000201027	ENSG00000201027	RN7SKP107	14:89591214-90421121	q1	q2	NOTEST	0	0	0	0	1	1	no
ENSG00000201028	ENSG00000201028	RNU6-151P	1:112025969-112310638	q1	q2	NOTEST	0	0	0	0	1	1	no
ENSG00000201031	ENSG00000201031	Y_RNA	3:148747913-148820610	q1	q2	NOTEST	0	0	0	0	1	1	no
ENSG00000201032	ENSG00000201032	RNU6-704P	1:200890121-200935658	q1	q2	NOTEST	0	0	0	0	1	1	no
ENSG00000201033	ENSG00000201033	RNU1-96P	3:27555361-27555523	q1	q2	NOTEST	0	0	0	0	1	1	no
ENSG00000201034	ENSG00000201034	Y_RNA	16:475618-573011	q1	q2	NOTEST	0	0	0	0	1	1	no
ENSG00000201035	ENSG00000201035	RNA5SP469	19:21264964-21308073	q1	q2	NOTEST	0	0	0	0	1	1	no
ENSG00000201036	ENSG00000201036	SNORD113	14:101433988-101452987	q1	q2	NOTEST	0	0	0	0	1	1	no
ENSG00000201041	ENSG00000201041	RNA5SP242	7:128337492-128337610	q1	q2	NOTEST	0	0	0	0	1	1	no
ENSG00000201042	ENSG00000201042	SNORA38	12:119287158-119346735	q1	q2	NOTEST	0	0	0	0	1	1	no
ENSG00000201044	ENSG00000201044	RNU6-268P	2:231577559-231685790	q1	q2	NOTEST	0	0	0	0	1	1	no
ENSG00000201047	ENSG00000201047	Y_RNA	10:74766974-74856732	q1	q2	NOTEST	0	0	0	0	1	1	no
ENSG00000201048	ENSG00000201048	Y_RNA	6:10671650-10710015	q1	q2	NOTEST	0	0	0	0	1	1	no
ENSG00000201050	ENSG00000201050	RNU6-668P	4:165675215-165724947	q1	q2	NOTEST	0	0	0	0	1	1	no
ENSG00000201059	ENSG00000201059	RNA5SP336	11:20691116-21597227	q1	q2	NOTEST	0	0	0	0	1	1	no
ENSG00000201065	ENSG00000201065	RNU6-461P	3:102473907-102474014	q1	q2	NOTEST	0	0	0	0	1	1	no
ENSG00000201066	ENSG00000201066	RN7SKP280	7:154973590-154973894	q1	q2	NOTEST	0	0	0	0	1	1	no
ENSG00000201070	ENSG00000201070	RNU4-84P	2:99398872-99399011	q1	q2	NOTEST	0	0	0	0	1	1	no
ENSG00000201071	ENSG00000201071	Y_RNA	15:64386321-64438289	q1	q2	NOTEST	0	0	0	0	1	1	no
ENSG00000201074	ENSG00000201074	Y_RNA	9:96180136-96180248	q1	q2	NOTEST	0	0	0	0	1	1	no
ENSG00000201075	ENSG00000201075	Y_RNA	16:14369361-14369457	q1	q2	NOTEST	0	0	0	0	1	1	no
ENSG00000201076	ENSG00000201076	RNU4-51P	2:61108655-61158745	q1	q2	NOTEST	0	0	0	0	1	1	no
ENSG00000201077	ENSG00000201077	RNU6-188P	15:42705020-42783321	q1	q2	NOTEST	0	0	0	0	1	1	no
ENSG00000201078	ENSG00000201078	RN7SKP214	22:37447778-37459430	q1	q2	NOTEST	0	0	0	0	1	1	no
ENSG00000201080	ENSG00000201080	RNU6-372P	10:104613979-104661656	q1	q2	NOTEST	0	0	0	0	1	1	no
ENSG00000201084	ENSG00000201084	Y_RNA	15:32467447-32467552	q1	q2	NOTEST	0	0	0	0	1	1	no
ENSG00000201085	ENSG00000201085	RNU6-173P	4:189042684-189042788	q1	q2	NOTEST	0	0	0	0	1	1	no
ENSG00000201086	ENSG00000201086	RNA5SP394	15:50150434-50528592	q1	q2	NOTEST	0	0	0	0	1	1	no
ENSG00000201088	ENSG00000201088	Y_RNA	2:175129605-175129709	q1	q2	NOTEST	0	0	0	0	1	1	no
ENSG00000201095	ENSG00000201095	RNU6-266P	X:22277913-23311263	q1	q2	NOTEST	0	0	0	0	1	1	no
ENSG00000201096	ENSG00000201096	RNA5SP387	14:76041230-76550928	q1	q2	NOTEST	0	0	0	0	1	1	no
ENSG00000201097	ENSG00000201097	RNU6-366P	14:92732045-92732151	q1	q2	NOTEST	0	0	0	0	1	1	no
ENSG00000201098	ENSG00000201098	RNY1	7:148684227-148684340	q1	q2	OK	0	30.8719	inf	#NAME?	0.08365	0.99995	no
ENSG00000201102	ENSG00000201102	Y_RNA	2:177855235-178088686	q1	q2	NOTEST	0	0	0	0	1	1	no
ENSG00000201104	ENSG00000201104	RNU6-11P	7:123430658-123430765	q1	q2	NOTEST	0	0	0	0	1	1	no
ENSG00000201105	ENSG00000201105	RNU1-137P	1:145944937-145945104	q1	q2	NOTEST	0	0	0	0	1	1	no
ENSG00000201109	ENSG00000201109	RNA5SP245	7:129593073-129691291	q1	q2	NOTEST	0	0	0	0	1	1	no
ENSG00000201113	ENSG00000201113	RNU6-647P	2:32390932-32449448	q1	q2	NOTEST	0	0	0	0	1	1	no
ENSG00000201114	ENSG00000201114	Y_RNA	1:114935398-115053781	q1	q2	NOTEST	0	0	0	0	1	1	no
ENSG00000201118	ENSG00000201118	Y_RNA	9:19053140-19103117	q1	q2	NOTEST	0	0	0	0	1	1	no
ENSG00000201119	ENSG00000201119	RNU1-33P	6:145784373-145784535	q1	q2	NOTEST	0	0	0	0	1	1	no
ENSG00000201121	ENSG00000201121	Y_RNA	3:101367732-101398061	q1	q2	NOTEST	0	0	0	0	1	1	no
ENSG00000201126	ENSG00000201126	RNU6-773P	1:171454650-171562650	q1	q2	NOTEST	0	0	0	0	1	1	no
ENSG00000201129	ENSG00000201129	SNORA58	1:154179181-154243986	q1	q2	NOTEST	0	0	0	0	1	1	no
ENSG00000201133	ENSG00000201133	SNORA4	7:50934443-51384515	q1	q2	NOTEST	0	0	0	0	1	1	no
ENSG00000201134	ENSG00000201134	Y_RNA	1:151814211-151814313	q1	q2	NOTEST	0	0	0	0	1	1	no
ENSG00000201135	ENSG00000201135	RNU6-777P	1:12123433-12204264	q1	q2	NOTEST	0	0	0	0	1	1	no
ENSG00000201136	ENSG00000201136	RNU6-353P	15:43885251-44010458	q1	q2	NOTEST	0	0	0	0	1	1	no
ENSG00000201138	ENSG00000201138	Y_RNA	7:74988447-75115548	q1	q2	NOTEST	0	0	0	0	1	1	no
ENSG00000201140	ENSG00000201140	RN7SKP128	9:119187503-120177348	q1	q2	NOTEST	0	0	0	0	1	1	no
ENSG00000201142	ENSG00000201142	RNVU1-8	1:146490894-146596107	q1	q2	NOTEST	0	0	0	0	1	1	no
ENSG00000201143	ENSG00000201143	SNORD115-42	15:25492491-25492573	q1	q2	NOTEST	0	0	0	0	1	1	no
ENSG00000201145	ENSG00000201145	RNA5SP175	4:190938850-190938969	q1	q2	NOTEST	0	0	0	0	1	1	no
ENSG00000201148	ENSG00000201148	RNA5SP42	1:33979608-34631443	q1	q2	NOTEST	0	0	0	0	1	1	no
ENSG00000201151	ENSG00000201151	SNORD56	20:33703166-33872788	q1	q2	NOTEST	0	0	0	0	1	1	no
ENSG00000201153	ENSG00000201153	RNU6-371P	1:62702650-62785085	q1	q2	NOTEST	0	0	0	0	1	1	no
ENSG00000201155	ENSG00000201155	RNU1-24P	13:102104965-103054807	q1	q2	NOTEST	0	0	0	0	1	1	no
ENSG00000201157	ENSG00000201157	SNORA62	8:18384810-18942240	q1	q2	NOTEST	0	0	0	0	1	1	no
ENSG00000201160	ENSG00000201160	Y_RNA	2:25919944-25920057	q1	q2	NOTEST	0	0	0	0	1	1	no
ENSG00000201161	ENSG00000201161	RN7SKP10	13:110567442-110567767	q1	q2	NOTEST	0	0	0	0	1	1	no
ENSG00000201162	ENSG00000201162	RNU6-454P	3:15295690-15382875	q1	q2	NOTEST	0	0	0	0	1	1	no
ENSG00000201164	ENSG00000201164	RNU4-36P	16:68563992-68623415	q1	q2	NOTEST	0	0	0	0	1	1	no
ENSG00000201165	ENSG00000201165	RNU6-1229P	7:64483581-64483688	q1	q2	NOTEST	0	0	0	0	1	1	no
ENSG00000201168	ENSG00000201168	RNA5SP368	12:102139274-102224716	q1	q2	NOTEST	0	0	0	0	1	1	no
ENSG00000201170	ENSG00000201170	RNU1-132P	1:245297228-245297392	q1	q2	NOTEST	0	0	0	0	1	1	no
ENSG00000201176	ENSG00000201176	RNU6-853P	4:169277885-169931426	q1	q2	NOTEST	0	0	0	0	1	1	no
ENSG00000201178	ENSG00000201178	Y_RNA	17:30819539-31205655	q1	q2	NOTEST	0	0	0	0	1	1	no
ENSG00000201179	ENSG00000201179	RNU6-1322P	7:104653871-105039755	q1	q2	NOTEST	0	0	0	0	1	1	no
ENSG00000201180	ENSG00000201180	RNU6-115P	20:13829892-16033842	q1	q2	NOTEST	0	0	0	0	1	1	no
ENSG00000201182	ENSG00000201182	RNU6-670P	3:10068097-10149915	q1	q2	NOTEST	0	0	0	0	1	1	no
ENSG00000201183	ENSG00000201183	RNVU1-12	1:147835126-147931933	q1	q2	NOTEST	0	0	0	0	1	1	no
ENSG00000201184	ENSG00000201184	RNU4-68P	14:104019757-104181841	q1	q2	NOTEST	0	0	0	0	1	1	no
ENSG00000201185	ENSG00000201185	RNA5SP202	6:4428196-4428315	q1	q2	OK	0	188.61	inf	#NAME?	0.0005	0.437275	no
ENSG00000201186	ENSG00000201186	RNU4-33P	4:120255483-120299388	q1	q2	NOTEST	0	0	0	0	1	1	no
ENSG00000201196	ENSG00000201196	Y_RNA	10:54612366-54612463	q1	q2	NOTEST	0	0	0	0	1	1	no
ENSG00000201198	ENSG00000201198	RNU6-879P	12:57637235-57824788	q1	q2	NOTEST	0	0	0	0	1	1	no
ENSG00000201201	ENSG00000201201	RN7SKP118	16:67311412-67360666	q1	q2	NOTEST	0	0.178497	inf	0	1	1	no
ENSG00000201204	ENSG00000201204	Y_RNA	11:95206435-95206538	q1	q2	NOTEST	0	0	0	0	1	1	no
ENSG00000201207	ENSG00000201207	Y_RNA	6:31629005-31641553	q1	q2	NOTEST	0	0	0	0	1	1	no
ENSG00000201208	ENSG00000201208	Y_RNA	12:113587662-113623284	q1	q2	NOTEST	0	0	0	0	1	1	no
ENSG00000201209	ENSG00000201209	SNORD42	22:28247656-29075853	q1	q2	NOTEST	0	0	0	0	1	1	no
ENSG00000201210	ENSG00000201210	RNA5SP139	3:127634074-127706514	q1	q2	NOTEST	0	0	0	0	1	1	no
ENSG00000201216	ENSG00000201216	Y_RNA	8:103838584-103990104	q1	q2	NOTEST	0	0	0	0	1	1	no
ENSG00000201217	ENSG00000201217	Y_RNA	3:151961616-152214602	q1	q2	NOTEST	0	0	0	0	1	1	no
ENSG00000201218	ENSG00000201218	Y_RNA	7:7142203-7142312	q1	q2	NOTEST	0	0	0	0	1	1	no
ENSG00000201221	ENSG00000201221	RNU4-40P	20:34359895-34538303	q1	q2	NOTEST	0	0	0	0	1	1	no
ENSG00000201223	ENSG00000201223	RNU6-1305P	5:36152090-36184421	q1	q2	NOTEST	0	0	0	0	1	1	no
ENSG00000201227	ENSG00000201227	RNA5-8SP3	9:111696460-111775809	q1	q2	NOTEST	0	0	0	0	1	1	no
ENSG00000201228	ENSG00000201228	Y_RNA	12:31535156-31768600	q1	q2	NOTEST	0	0	0	0	1	1	no
ENSG00000201229	ENSG00000201229	SNORA63	3:183165395-183173801	q1	q2	NOTEST	0	0	0	0	1	1	no
ENSG00000201231	ENSG00000201231	RNU4-50P	8:59717976-60033905	q1	q2	NOTEST	0	0	0	0	1	1	no
ENSG00000201239	ENSG00000201239	Y_RNA	17:80347098-80408705	q1	q2	NOTEST	0	0	0	0	1	1	no
ENSG00000201240	ENSG00000201240	SNORD114-9	14:101426845-101433377	q1	q2	NOTEST	0	0	0	0	1	1	no
ENSG00000201241	ENSG00000201241	RNU6-978P	15:20083768-20093074	q1	q2	NOTEST	0	0	0	0	1	1	no
ENSG00000201242	ENSG00000201242	RNY1P1	13:27976612-27976724	q1	q2	NOTEST	0	0	0	0	1	1	no
ENSG00000201243	ENSG00000201243	RNU6-654P	11:108873191-108908694	q1	q2	NOTEST	0	0	0	0	1	1	no
ENSG00000201245	ENSG00000201245	SNORA25	13:100258918-100549387	q1	q2	NOTEST	0	0	0	0	1	1	no
ENSG00000201247	ENSG00000201247	SNORD114-13	14:101433988-101452987	q1	q2	NOTEST	0	0	0	0	1	1	no
ENSG00000201253	ENSG00000201253	RNU4-10P	13:73765664-73765804	q1	q2	NOTEST	0	0	0	0	1	1	no
ENSG00000201255	ENSG00000201255	RNU6-990P	17:28687480-28687584	q1	q2	NOTEST	0	0	0	0	1	1	no
ENSG00000201260	ENSG00000201260	RNU6-1075P	10:16249819-16249926	q1	q2	NOTEST	0	0	0	0	1	1	no
ENSG00000201263	ENSG00000201263	SNORD114-6	14:101403737-101426536	q1	q2	NOTEST	0	0	0	0	1	1	no
ENSG00000201264	ENSG00000201264	SNORD73	4:152020724-152246784	q1	q2	NOTEST	0	0	0	0	1	1	no
ENSG00000201270	ENSG00000201270	RNU6-755P	1:164949271-164949374	q1	q2	NOTEST	0	0	0	0	1	1	no
ENSG00000201271	ENSG00000201271	RNU1-112P	X:71960529-71960693	q1	q2	NOTEST	0	0	0	0	1	1	no
ENSG00000201273	ENSG00000201273	RNU6-776P	1:22328148-22339032	q1	q2	NOTEST	0	0	0	0	1	1	no
ENSG00000201274	ENSG00000201274	RNA5SP192	5:132184268-132184388	q1	q2	NOTEST	0	0	0	0	1	1	no
ENSG00000201277	ENSG00000201277	Y_RNA	5:172681192-172681293	q1	q2	NOTEST	0	0	0	0	1	1	no
ENSG00000201279	ENSG00000201279	Y_RNA	11:3666357-3685646	q1	q2	NOTEST	0	0	0	0	1	1	no
ENSG00000201282	ENSG00000201282	Y_RNA	7:72440226-72555749	q1	q2	NOTEST	0	0	0	0	1	1	no
ENSG00000201283	ENSG00000201283	RNU6-489P	17:36267500-36267607	q1	q2	NOTEST	0	0	0	0	1	1	no
ENSG00000201285	ENSG00000201285	5S_rRNA	X:147062848-147108187	q1	q2	NOTEST	0	0	0	0	1	1	no
ENSG00000201287	ENSG00000201287	RN7SKP171	9:37510888-38069210	q1	q2	NOTEST	0	0	0	0	1	1	no
ENSG00000201288	ENSG00000201288	RNU6-1047P	3:126959810-126959917	q1	q2	NOTEST	0	0	0	0	1	1	no
ENSG00000201289	ENSG00000201289	RN7SKP76	16:61681145-62070939	q1	q2	NOTEST	0	0.18533	inf	0	1	1	no
ENSG00000201291	ENSG00000201291	RNU1-34P	6:75994729-76203454	q1	q2	NOTEST	0	0	0	0	1	1	no
ENSG00000201292	ENSG00000201292	RNU6-153P	6:166622890-166622994	q1	q2	NOTEST	0	0	0	0	1	1	no
ENSG00000201294	ENSG00000201294	RNU6-1019P	20:3229950-3388272	q1	q2	NOTEST	0	0	0	0	1	1	no
ENSG00000201296	ENSG00000201296	RNU4-41P	12:98811673-98811816	q1	q2	NOTEST	0	0	0	0	1	1	no
ENSG00000201297	ENSG00000201297	Y_RNA	4:126237553-126414087	q1	q2	NOTEST	0	0	0	0	1	1	no
ENSG00000201298	ENSG00000201298	RNU6-1164P	5:133936833-134063513	q1	q2	NOTEST	0	0	0	0	1	1	no
ENSG00000201300	ENSG00000201300	SNORD115-27	15:25068793-25492435	q1	q2	NOTEST	0	0	0	0	1	1	no
ENSG00000201301	ENSG00000201301	RNA5SP130	3:49504547-49504661	q1	q2	NOTEST	0	0	0	0	1	1	no
ENSG00000201302	ENSG00000201302	SNORA65	9:130209952-130213684	q1	q2	NOTEST	31.4207	0	#NAME?	0	1	1	no
ENSG00000201308	ENSG00000201308	RNU6-512P	2:136289024-136482840	q1	q2	NOTEST	0	0	0	0	1	1	no
ENSG00000201309	ENSG00000201309	Y_RNA	6:134490383-134639250	q1	q2	NOTEST	0	0	0	0	1	1	no
ENSG00000201311	ENSG00000201311	Y_RNA	2:82534190-82534292	q1	q2	NOTEST	0	0	0	0	1	1	no
ENSG00000201312	ENSG00000201312	RNA5SP72	1:184984082-184984199	q1	q2	NOTEST	0	0	0	0	1	1	no
ENSG00000201314	ENSG00000201314	Y_RNA	4:146879279-146879392	q1	q2	NOTEST	0	0	0	0	1	1	no
ENSG00000201315	ENSG00000201315	RN7SKP227	3:36726530-36726860	q1	q2	NOTEST	0	0	0	0	1	1	no
ENSG00000201316	ENSG00000201316	SNORA7	8:51927580-51927725	q1	q2	NOTEST	0	0	0	0	1	1	no
ENSG00000201317	ENSG00000201317	RNU4-59P	1:92974252-93257961	q1	q2	NOTEST	0	0	0	0	1	1	no
ENSG00000201318	ENSG00000201318	SNORD114-30	14:101458255-101458327	q1	q2	NOTEST	0	0	0	0	1	1	no
ENSG00000201321	ENSG00000201321	RNA5S9	1:228744884-228788150	q1	q2	NOTEST	0	0	0	0	1	1	no
ENSG00000201324	ENSG00000201324	RNU6-361P	12:109304657-109372439	q1	q2	NOTEST	0	0	0	0	1	1	no
ENSG00000201325	ENSG00000201325	RNA5SP142	3:137236975-137237097	q1	q2	NOTEST	0	0	0	0	1	1	no
ENSG00000201326	ENSG00000201326	SNORD115-22	15:25068793-25492435	q1	q2	NOTEST	0	0	0	0	1	1	no
ENSG00000201329	ENSG00000201329	U3	8:43233440-43233652	q1	q2	NOTEST	0	0	0	0	1	1	no
ENSG00000201330	ENSG00000201330	SNORD32B	6:29523291-29601753	q1	q2	NOTEST	0	0	0	0	1	1	no
ENSG00000201331	ENSG00000201331	SNORD115-23	15:25068793-25492435	q1	q2	NOTEST	0	0	0	0	1	1	no
ENSG00000201339	ENSG00000201339	Y_RNA	3:93591880-93692910	q1	q2	NOTEST	0	0	0	0	1	1	no
ENSG00000201340	ENSG00000201340	Y_RNA	17:48770550-48785285	q1	q2	NOTEST	0	0	0	0	1	1	no
ENSG00000201341	ENSG00000201341	RNU6-421P	X:49687224-49863892	q1	q2	NOTEST	0	0	0	0	1	1	no
ENSG00000201342	ENSG00000201342	RNU4-38P	3:169755716-169803191	q1	q2	NOTEST	0	0	0	0	1	1	no
ENSG00000201343	ENSG00000201343	Y_RNA	3:176737142-176915261	q1	q2	NOTEST	0	0	0	0	1	1	no
ENSG00000201346	ENSG00000201346	U3	20:3229950-3388272	q1	q2	NOTEST	0	0.605541	inf	0	1	1	no
ENSG00000201347	ENSG00000201347	RNA5SP69	1:178530047-178530164	q1	q2	NOTEST	0	0	0	0	1	1	no
ENSG00000201348	ENSG00000201348	RNU105B	20:8112823-8949003	q1	q2	NOTEST	0	0	0	0	1	1	no
ENSG00000201351	ENSG00000201351	Y_RNA	14:90528108-90652201	q1	q2	NOTEST	0	0	0	0	1	1	no
ENSG00000201354	ENSG00000201354	Y_RNA	7:140218219-140624564	q1	q2	NOTEST	0	0	0	0	1	1	no
ENSG00000201355	ENSG00000201355	RNA5S14	1:228744884-228788150	q1	q2	NOTEST	0	0	0	0	1	1	no
ENSG00000201356	ENSG00000201356	RNA5SP500	X:28605515-29974840	q1	q2	NOTEST	0	0	0	0	1	1	no
ENSG00000201358	ENSG00000201358	RN7SKP193	14:50448429-50559361	q1	q2	NOTEST	0	0	0	0	1	1	no
ENSG00000201361	ENSG00000201361	RNA5SP433	16:84296420-84296534	q1	q2	NOTEST	0	0	0	0	1	1	no
ENSG00000201363	ENSG00000201363	Y_RNA	20:42965625-42983825	q1	q2	NOTEST	0	0	0	0	1	1	no
ENSG00000201364	ENSG00000201364	RN7SKP37	10:22045465-22292698	q1	q2	NOTEST	0	0	0	0	1	1	no
ENSG00000201365	ENSG00000201365	Y_RNA	8:67540721-67579452	q1	q2	NOTEST	0	0	0	0	1	1	no
ENSG00000201367	ENSG00000201367	RNU6-522P	6:15246526-15522252	q1	q2	NOTEST	0	0	0	0	1	1	no
ENSG00000201368	ENSG00000201368	U3	5:35429165-35429378	q1	q2	NOTEST	0	0	0	0	1	1	no
ENSG00000201370	ENSG00000201370	Y_RNA	5:16473146-16630078	q1	q2	NOTEST	0	0	0	0	1	1	no
ENSG00000201371	ENSG00000201371	Y_RNA	16:27561453-27791690	q1	q2	NOTEST	0	0	0	0	1	1	no
ENSG00000201372	ENSG00000201372	RNU6-1251P	20:42101652-42101759	q1	q2	NOTEST	0	0	0	0	1	1	no
ENSG00000201376	ENSG00000201376	SNORA70	14:51706879-51722759	q1	q2	NOTEST	0	0	0	0	1	1	no
ENSG00000201377	ENSG00000201377	RNY4P23	X:69506444-69640682	q1	q2	NOTEST	0	0	0	0	1	1	no
ENSG00000201378	ENSG00000201378	Y_RNA	17:17876126-17942523	q1	q2	NOTEST	0	0	0	0	1	1	no
ENSG00000201379	ENSG00000201379	RNU4-76P	6:121863631-121863772	q1	q2	NOTEST	0	0	0	0	1	1	no
ENSG00000201382	ENSG00000201382	RNU6-558P	12:117176095-117291436	q1	q2	NOTEST	0	0	0	0	1	1	no
ENSG00000201384	ENSG00000201384	SNORA32	14:77564439-77725838	q1	q2	NOTEST	0	0	0	0	1	1	no
ENSG00000201386	ENSG00000201386	RNU6-1163P	6:113292694-113292801	q1	q2	NOTEST	0	0	0	0	1	1	no
ENSG00000201388	ENSG00000201388	SNORA68	19:33087912-33169206	q1	q2	NOTEST	0	0	0	0	1	1	no
ENSG00000201390	ENSG00000201390	RNU6-1141P	10:21823093-22032559	q1	q2	NOTEST	0	0	0	0	1	1	no
ENSG00000201392	ENSG00000201392	RNU6-1078P	X:71130937-71363424	q1	q2	NOTEST	0	0	0	0	1	1	no
ENSG00000201393	ENSG00000201393	SNORA71	10:80127263-80127380	q1	q2	NOTEST	0	0	0	0	1	1	no
ENSG00000201394	ENSG00000201394	RNA5SP140	3:133380841-133497850	q1	q2	NOTEST	0	0	0	0	1	1	no
ENSG00000201395	ENSG00000201395	RN7SKP257	14:37063043-37063352	q1	q2	NOTEST	0	0	0	0	1	1	no
ENSG00000201398	ENSG00000201398	U8	3:153725155-153725291	q1	q2	NOTEST	0	0	0	0	1	1	no
ENSG00000201403	ENSG00000201403	SNORD14B	11:17095935-17229530	q1	q2	NOTEST	0	0	0	0	1	1	no
ENSG00000201405	ENSG00000201405	Y_RNA	1:23685940-23698332	q1	q2	NOTEST	0	0	0	0	1	1	no
ENSG00000201407	ENSG00000201407	SNORA68	X:24151302-24151434	q1	q2	NOTEST	0	0	0	0	1	1	no
ENSG00000201410	ENSG00000201410	snoZ40	3:86174365-86174437	q1	q2	NOTEST	0	0	0	0	1	1	no
ENSG00000201412	ENSG00000201412	Y_RNA	10:94470255-94470365	q1	q2	NOTEST	0	0	0	0	1	1	no
ENSG00000201413	ENSG00000201413	RNA5SP141	3:134316642-134979309	q1	q2	NOTEST	0	0	0	0	1	1	no
ENSG00000201415	ENSG00000201415	RNA5SP204	6:17722016-17722134	q1	q2	NOTEST	0	0	0	0	1	1	no
ENSG00000201420	ENSG00000201420	RNA5SP512	X:110909042-111003877	q1	q2	NOTEST	0	0	0	0	1	1	no
ENSG00000201421	ENSG00000201421	Y_RNA	1:185126211-185260897	q1	q2	NOTEST	0	0	0	0	1	1	no
ENSG00000201423	ENSG00000201423	RN7SKP246	5:143914916-143915233	q1	q2	NOTEST	0	0	0	0	1	1	no
ENSG00000201425	ENSG00000201425	Y_RNA	2:175664090-175870097	q1	q2	NOTEST	0	0	0	0	1	1	no
ENSG00000201426	ENSG00000201426	Y_RNA	3:110445867-110445968	q1	q2	NOTEST	0	0	0	0	1	1	no
ENSG00000201428	ENSG00000201428	RN7SKP71	12:112597991-112819896	q1	q2	NOTEST	0.203712	0.386226	0.922918	0	1	1	no
ENSG00000201431	ENSG00000201431	RNU6-1277P	14:38059188-38672128	q1	q2	NOTEST	0	0	0	0	1	1	no
ENSG00000201432	ENSG00000201432	Y_RNA	7:36363829-36493400	q1	q2	NOTEST	0	0	0	0	1	1	no
ENSG00000201433	ENSG00000201433	RNU6-335P	4:184580419-184634745	q1	q2	NOTEST	0	0	0	0	1	1	no
ENSG00000201435	ENSG00000201435	RNU4-24P	12:96672038-96794338	q1	q2	NOTEST	0	0	0	0	1	1	no
ENSG00000201436	ENSG00000201436	RNU6-660P	5:16941951-16942060	q1	q2	NOTEST	0	0	0	0	1	1	no
ENSG00000201439	ENSG00000201439	RNU4-67P	12:25557221-25557362	q1	q2	NOTEST	0	0	0	0	1	1	no
ENSG00000201440	ENSG00000201440	RNA5SP515	X:134562092-134562210	q1	q2	NOTEST	0	0	0	0	1	1	no
ENSG00000201441	ENSG00000201441	RNU6-646P	3:196366556-196462878	q1	q2	NOTEST	0	0	0	0	1	1	no
ENSG00000201442	ENSG00000201442	Y_RNA	6:17737688-17737790	q1	q2	NOTEST	0	0	0	0	1	1	no
ENSG00000201443	ENSG00000201443	RNU6-309P	X:108069993-108070099	q1	q2	NOTEST	0	0	0	0	1	1	no
ENSG00000201444	ENSG00000201444	RNU6-1082P	9:120466609-120479149	q1	q2	NOTEST	0	0	0	0	1	1	no
ENSG00000201447	ENSG00000201447	RNA5SP509	X:76287129-76287248	q1	q2	NOTEST	0	0	0	0	1	1	no
ENSG00000201448	ENSG00000201448	SNORA63	1:36881427-36916086	q1	q2	NOTEST	0	0	0	0	1	1	no
ENSG00000201450	ENSG00000201450	RNU6-149P	X:47211241-47211348	q1	q2	NOTEST	0	0	0	0	1	1	no
ENSG00000201451	ENSG00000201451	Y_RNA	9:136204564-136204661	q1	q2	NOTEST	0	0	0	0	1	1	no
ENSG00000201452	ENSG00000201452	RNU6-1317P	3:174156362-175523428	q1	q2	NOTEST	0	0	0	0	1	1	no
ENSG00000201457	ENSG00000201457	SNORA55	1:40026487-40042462	q1	q2	OK	0	16.5903	inf	#NAME?	0.2056	0.99995	no
ENSG00000201458	ENSG00000201458	RNU4-4P	3:172468471-172539264	q1	q2	NOTEST	0	0	0	0	1	1	no
ENSG00000201464	ENSG00000201464	Y_RNA	6:80011679-80011783	q1	q2	NOTEST	0	0	0	0	1	1	no
ENSG00000201465	ENSG00000201465	SNORA51	7:137872743-137872875	q1	q2	NOTEST	0	0	0	0	1	1	no
ENSG00000201466	ENSG00000201466	Y_RNA	18:12760715-12760817	q1	q2	NOTEST	0	0	0	0	1	1	no
ENSG00000201467	ENSG00000201467	SNORA16	X:16964813-17171395	q1	q2	NOTEST	0	0	0	0	1	1	no
ENSG00000201469	ENSG00000201469	RNA5SP379	12:133300530-133300643	q1	q2	NOTEST	0	0	0	0	1	1	no
ENSG00000201470	ENSG00000201470	RNY4P7	2:128458595-128568761	q1	q2	NOTEST	0	0	0	0	1	1	no
ENSG00000201474	ENSG00000201474	RNU6-164P	5:161904896-161904999	q1	q2	NOTEST	0	0	0	0	1	1	no
ENSG00000201476	ENSG00000201476	RNA5SP353	12:13593817-13593935	q1	q2	NOTEST	0	0	0	0	1	1	no
ENSG00000201482	ENSG00000201482	SNORD115-17	15:25068793-25492435	q1	q2	NOTEST	0	0	0	0	1	1	no
ENSG00000201483	ENSG00000201483	Y_RNA	6:7107829-7252213	q1	q2	NOTEST	0	0	0	0	1	1	no
ENSG00000201487	ENSG00000201487	SNORD45B	1:76190035-76260764	q1	q2	NOTEST	0	0	0	0	1	1	no
ENSG00000201489	ENSG00000201489	Y_RNA	17:7440412-7440513	q1	q2	NOTEST	0	0	0	0	1	1	no
ENSG00000201491	ENSG00000201491	RNU4-75P	1:100250295-100250441	q1	q2	NOTEST	0	0	0	0	1	1	no
ENSG00000201492	ENSG00000201492	RNA5SP78	1:229652328-229694442	q1	q2	NOTEST	0	0	0	0	1	1	no
ENSG00000201493	ENSG00000201493	RNU1-141P	1:218303136-218303294	q1	q2	NOTEST	0	0	0	0	1	1	no
ENSG00000201496	ENSG00000201496	RN7SKP275	4:5053168-5502725	q1	q2	OK	0	0.878459	inf	#NAME?	0.1863	0.99995	no
ENSG00000201498	ENSG00000201498	Y_RNA	20:32951040-33099198	q1	q2	NOTEST	0	0	0	0	1	1	no
ENSG00000201499	ENSG00000201499	RNU6-312P	2:201735629-201754026	q1	q2	NOTEST	0	0	0	0	1	1	no
ENSG00000201500	ENSG00000201500	SNORD113	14:101433988-101452987	q1	q2	NOTEST	0	0	0	0	1	1	no
ENSG00000201501	ENSG00000201501	Y_RNA	20:49126890-49201299	q1	q2	NOTEST	0	0	0	0	1	1	no
ENSG00000201502	ENSG00000201502	SNORD74	12:93659792-93659872	q1	q2	NOTEST	0	0	0	0	1	1	no
ENSG00000201509	ENSG00000201509	Y_RNA	15:38780303-38857776	q1	q2	NOTEST	0	0	0	0	1	1	no
ENSG00000201510	ENSG00000201510	RN7SKP217	15:76640525-77197785	q1	q2	NOTEST	0	0	0	0	1	1	no
ENSG00000201511	ENSG00000201511	Y_RNA	3:101366264-101366366	q1	q2	NOTEST	0	0	0	0	1	1	no
ENSG00000201512	ENSG00000201512	SNORA71C	20:37049234-37063996	q1	q2	NOTEST	0	0	0	0	1	1	no
ENSG00000201516	ENSG00000201516	SNORA51	4:176986984-177103978	q1	q2	NOTEST	0	0	0	0	1	1	no
ENSG00000201517	ENSG00000201517	RNU6-707P	X:48013295-48015369	q1	q2	NOTEST	0	0	0	0	1	1	no
ENSG00000201518	ENSG00000201518	RNA5SP513	X:128570506-128570624	q1	q2	NOTEST	0	0	0	0	1	1	no
ENSG00000201519	ENSG00000201519	RNU6-645P	6:15246526-15522252	q1	q2	NOTEST	0	0	0	0	1	1	no
ENSG00000201523	ENSG00000201523	RNA5SP205	6:19438513-19438649	q1	q2	NOTEST	0	0	0	0	1	1	no
ENSG00000201524	ENSG00000201524	RNU6-450P	17:57924798-57924905	q1	q2	NOTEST	0	0	0	0	1	1	no
ENSG00000201527	ENSG00000201527	RNA5SP478	20:23141493-23141608	q1	q2	NOTEST	0	0	0	0	1	1	no
ENSG00000201529	ENSG00000201529	Y_RNA	14:68084018-68084132	q1	q2	NOTEST	0	0	0	0	1	1	no
ENSG00000201532	ENSG00000201532	RNA5SP194	5:138282408-138667360	q1	q2	NOTEST	0	0	0	0	1	1	no
ENSG00000201533	ENSG00000201533	RN7SKP237	4:140586921-141075338	q1	q2	NOTEST	0	0	0	0	1	1	no
ENSG00000201535	ENSG00000201535	Y_RNA	11:118706718-118706819	q1	q2	NOTEST	0	0	0	0	1	1	no
ENSG00000201541	ENSG00000201541	SNORA1	16:24266873-24374122	q1	q2	NOTEST	0	0	0	0	1	1	no
ENSG00000201542	ENSG00000201542	SNORA62	1:35734567-35887659	q1	q2	NOTEST	0	2.33239	inf	0	1	1	no
ENSG00000201544	ENSG00000201544	SNORA16B	1:212458878-212535200	q1	q2	NOTEST	0	4.50535	inf	0	1	1	no
ENSG00000201545	ENSG00000201545	RNU4-85P	3:19988570-20053822	q1	q2	NOTEST	0	0	0	0	1	1	no
ENSG00000201547	ENSG00000201547	Y_RNA	17:65373574-65693372	q1	q2	NOTEST	0	0	0	0	1	1	no
ENSG00000201548	ENSG00000201548	Y_RNA	10:90345394-90345490	q1	q2	NOTEST	0	0	0	0	1	1	no
ENSG00000201549	ENSG00000201549	Y_RNA	12:7936998-7937107	q1	q2	NOTEST	0	0	0	0	1	1	no
ENSG00000201550	ENSG00000201550	RNU6-726P	3:130569438-131100319	q1	q2	NOTEST	0	0	0	0	1	1	no
ENSG00000201554	ENSG00000201554	Y_RNA	3:101043048-101232085	q1	q2	NOTEST	0	0	0	0	1	1	no
ENSG00000201555	ENSG00000201555	Y_RNA	6:31745294-31763730	q1	q2	NOTEST	0	0	0	0	1	1	no
ENSG00000201557	ENSG00000201557	SNORD114-15	14:101433988-101452987	q1	q2	NOTEST	0	0	0	0	1	1	no
ENSG00000201558	ENSG00000201558	RNVU1-6	1:145382756-145382920	q1	q2	NOTEST	0	0	0	0	1	1	no
ENSG00000201560	ENSG00000201560	RNU6-973P	7:65324646-65324753	q1	q2	NOTEST	0	0	0	0	1	1	no
ENSG00000201563	ENSG00000201563	Y_RNA	12:32832133-32908836	q1	q2	NOTEST	0	0	0	0	1	1	no
ENSG00000201564	ENSG00000201564	RN7SKP50	11:9685623-9774538	q1	q2	NOTEST	0	0	0	0	1	1	no
ENSG00000201565	ENSG00000201565	Y_RNA	7:66752527-66786513	q1	q2	NOTEST	0	0	0	0	1	1	no
ENSG00000201566	ENSG00000201566	Y_RNA	7:36893960-37488852	q1	q2	NOTEST	0	0	0	0	1	1	no
ENSG00000201567	ENSG00000201567	RNA5SP510	X:94837062-94837161	q1	q2	NOTEST	0	0	0	0	1	1	no
ENSG00000201569	ENSG00000201569	SNORD114-17	14:101433988-101452987	q1	q2	NOTEST	0	0	0	0	1	1	no
ENSG00000201570	ENSG00000201570	RNU4-56P	3:39850404-40301812	q1	q2	NOTEST	0	0	0	0	1	1	no
ENSG00000201573	ENSG00000201573	Y_RNA	14:50885218-51135049	q1	q2	NOTEST	0	0	0	0	1	1	no
ENSG00000201574	ENSG00000201574	RNU1-93P	2:231921577-232037541	q1	q2	NOTEST	0	0	0	0	1	1	no
ENSG00000201579	ENSG00000201579	RNU6-343P	12:56915712-56984745	q1	q2	NOTEST	0	0	0	0	1	1	no
ENSG00000201581	ENSG00000201581	RN7SKP78	10:6186880-6277495	q1	q2	NOTEST	0	0.194068	inf	0	1	1	no
ENSG00000201583	ENSG00000201583	RN7SKP191	9:107859036-107859342	q1	q2	NOTEST	0	0	0	0	1	1	no
ENSG00000201584	ENSG00000201584	Y_RNA	2:121798185-121798286	q1	q2	NOTEST	0	0	0	0	1	1	no
ENSG00000201586	ENSG00000201586	RNU6-593P	11:17095935-17229530	q1	q2	NOTEST	0	0	0	0	1	1	no
ENSG00000201588	ENSG00000201588	RNA5S2	1:228744884-228788150	q1	q2	NOTEST	0	0	0	0	1	1	no
ENSG00000201591	ENSG00000201591	RNU6-99P	11:39282656-39282763	q1	q2	NOTEST	0	0	0	0	1	1	no
ENSG00000201592	ENSG00000201592	snoU2_19	X:20142635-20159962	q1	q2	NOTEST	0	0	0	0	1	1	no
ENSG00000201594	ENSG00000201594	RNA5SP517	X:145508973-145509090	q1	q2	NOTEST	0	0	0	0	1	1	no
ENSG00000201595	ENSG00000201595	RNA5SP132	3:51575159-51738339	q1	q2	NOTEST	0	0	0	0	1	1	no
ENSG00000201596	ENSG00000201596	Y_RNA	1:185603204-185603314	q1	q2	NOTEST	0	0	0	0	1	1	no
ENSG00000201598	ENSG00000201598	RNU6-219P	18:56472499-56472606	q1	q2	NOTEST	0	0	0	0	1	1	no
ENSG00000201600	ENSG00000201600	RN7SKP124	3:139108656-139396859	q1	q2	NOTEST	0	0	0	0	1	1	no
ENSG00000201602	ENSG00000201602	Y_RNA	1:248758225-248758334	q1	q2	NOTEST	0	0	0	0	1	1	no
ENSG00000201604	ENSG00000201604	RNU6-740P	10:92682487-92682592	q1	q2	NOTEST	0	0	0	0	1	1	no
ENSG00000201607	ENSG00000201607	RNU4-16P	7:94536513-94925727	q1	q2	NOTEST	0	0	0	0	1	1	no
ENSG00000201608	ENSG00000201608	RNU4-42P	1:160362557-160362699	q1	q2	NOTEST	0	0	0	0	1	1	no
ENSG00000201609	ENSG00000201609	RNU4-28P	1:19837086-19837227	q1	q2	NOTEST	0	0	0	0	1	1	no
ENSG00000201610	ENSG00000201610	RNA5SP84	2:11657522-11657629	q1	q2	NOTEST	0	0	0	0	1	1	no
ENSG00000201612	ENSG00000201612	RN7SKP15	12:27959014-27959323	q1	q2	NOTEST	0	0	0	0	1	1	no
ENSG00000201613	ENSG00000201613	RNU6-200P	6:126911432-126911539	q1	q2	NOTEST	0	0	0	0	1	1	no
ENSG00000201614	ENSG00000201614	RNU4-19P	1:155864071-155864177	q1	q2	NOTEST	0	0	0	0	1	1	no
ENSG00000201616	ENSG00000201616	RNU1-91P	11:3022151-3078843	q1	q2	NOTEST	0	0	0	0	1	1	no
ENSG00000201618	ENSG00000201618	RNA5SP505	X:53935487-53935595	q1	q2	NOTEST	0	0	0	0	1	1	no
ENSG00000201619	ENSG00000201619	SNORA67	1:179068461-179198819	q1	q2	NOTEST	0	0	0	0	1	1	no
ENSG00000201620	ENSG00000201620	RNA5SP51	1:86194915-86622626	q1	q2	NOTEST	0	0	0	0	1	1	no
ENSG00000201622	ENSG00000201622	RNU6-621P	3:197687070-197770591	q1	q2	NOTEST	0	0	0	0	1	1	no
ENSG00000201623	ENSG00000201623	RNU6-923P	5:33523639-33892297	q1	q2	NOTEST	0	0	0	0	1	1	no
ENSG00000201624	ENSG00000201624	Y_RNA	12:34135399-34135501	q1	q2	NOTEST	0	0	0	0	1	1	no
ENSG00000201627	ENSG00000201627	Y_RNA	8:105602960-107072752	q1	q2	NOTEST	0	0	0	0	1	1	no
ENSG00000201628	ENSG00000201628	RNU4-7P	6:150647758-150647899	q1	q2	NOTEST	0	0	0	0	1	1	no
ENSG00000201633	ENSG00000201633	Y_RNA	4:84557348-84557443	q1	q2	NOTEST	0	0	0	0	1	1	no
ENSG00000201634	ENSG00000201634	SNORD115-48	15:25497371-25684128	q1	q2	NOTEST	0	0	0	0	1	1	no
ENSG00000201635	ENSG00000201635	Y_RNA	3:45864807-45957534	q1	q2	NOTEST	0	0	0	0	1	1	no
ENSG00000201638	ENSG00000201638	RNY4P16	1:234973719-234973820	q1	q2	NOTEST	0	0	0	0	1	1	no
ENSG00000201640	ENSG00000201640	RN7SKP28	4:97231851-97740015	q1	q2	NOTEST	0	0	0	0	1	1	no
ENSG00000201641	ENSG00000201641	RNU6-1187P	4:78071480-78071590	q1	q2	NOTEST	0	0	0	0	1	1	no
ENSG00000201642	ENSG00000201642	RNU6-865P	3:100467999-100712359	q1	q2	NOTEST	0	0	0	0	1	1	no
ENSG00000201643	ENSG00000201643	SNORA14A	7:75528517-75623977	q1	q2	NOTEST	0	0	0	0	1	1	no
ENSG00000201644	ENSG00000201644	Y_RNA	4:76567965-76649709	q1	q2	NOTEST	0	0	0	0	1	1	no
ENSG00000201648	ENSG00000201648	RNU4-91P	3:174156362-175523428	q1	q2	NOTEST	0	0	0	0	1	1	no
ENSG00000201649	ENSG00000201649	Y_RNA	2:201170603-201346986	q1	q2	NOTEST	0	0	0	0	1	1	no
ENSG00000201654	ENSG00000201654	RNU6-7	14:32671250-32671357	q1	q2	NOTEST	0	0	0	0	1	1	no
ENSG00000201658	ENSG00000201658	RNU6-283P	6:31337910-31338017	q1	q2	NOTEST	0	0	0	0	1	1	no
ENSG00000201659	ENSG00000201659	RNU12-2P	X:46992069-46992225	q1	q2	NOTEST	0	0	0	0	1	1	no
ENSG00000201660	ENSG00000201660	SNORA20	X:5328162-5328292	q1	q2	NOTEST	0	0	0	0	1	1	no
ENSG00000201662	ENSG00000201662	RNU6-60P	13:49550047-49783915	q1	q2	NOTEST	0	0	0	0	1	1	no
ENSG00000201663	ENSG00000201663	Y_RNA	12:7965107-8043744	q1	q2	NOTEST	0	0	0	0	1	1	no
ENSG00000201665	ENSG00000201665	RN7SKP6	13:57459417-57459736	q1	q2	NOTEST	0	0	0	0	1	1	no
ENSG00000201666	ENSG00000201666	SNORD74	X:28605515-29974840	q1	q2	NOTEST	0	0	0	0	1	1	no
ENSG00000201668	ENSG00000201668	Y_RNA	18:47309868-47721463	q1	q2	NOTEST	0	0	0	0	1	1	no
ENSG00000201671	ENSG00000201671	RNA5SP90	2:31395923-31456724	q1	q2	NOTEST	0	0	0	0	1	1	no
ENSG00000201672	ENSG00000201672	SNORD113-4	14:101402827-101402902	q1	q2	NOTEST	0	0	0	0	1	1	no
ENSG00000201674	ENSG00000201674	U3	X:113187478-113187691	q1	q2	NOTEST	0	0	0	0	1	1	no
ENSG00000201675	ENSG00000201675	SNORD32A	19:49949554-49995565	q1	q2	NOTEST	0	0	0	0	1	1	no
ENSG00000201676	ENSG00000201676	Y_RNA	4:60698892-60698994	q1	q2	NOTEST	0	0	0	0	1	1	no
ENSG00000201678	ENSG00000201678	Y_RNA	12:49297200-49351334	q1	q2	NOTEST	0	0	0	0	1	1	no
ENSG00000201679	ENSG00000201679	SNORD115-15	15:25068793-25492435	q1	q2	NOTEST	0	0	0	0	1	1	no
ENSG00000201680	ENSG00000201680	Y_RNA	6:31462657-31478901	q1	q2	NOTEST	0	0	0	0	1	1	no
ENSG00000201683	ENSG00000201683	Y_RNA	6:20500405-20500507	q1	q2	NOTEST	0	0	0	0	1	1	no
ENSG00000201684	ENSG00000201684	RN7SKP239	11:67118247-67141648	q1	q2	OK	1.22405	0.924516	-0.404893	-0.0808216	0.8502	0.99995	no
ENSG00000201687	ENSG00000201687	RNU6-1107P	11:113668595-113746292	q1	q2	NOTEST	0	0	0	0	1	1	no
ENSG00000201689	ENSG00000201689	SNORD114-29	14:101456427-101456497	q1	q2	NOTEST	0	0	0	0	1	1	no
ENSG00000201690	ENSG00000201690	RNY1P2	13:102104965-103054807	q1	q2	NOTEST	0	0	0	0	1	1	no
ENSG00000201695	ENSG00000201695	RNA5SP334	11:18287720-18291524	q1	q2	NOTEST	0	0	0	0	1	1	no
ENSG00000201699	ENSG00000201699	RNU1-59P	1:144534037-144534199	q1	q2	NOTEST	0	0	0	0	1	1	no
ENSG00000201700	ENSG00000201700	SNORD113-3	14:101361106-101402336	q1	q2	NOTEST	0	0	0	0	1	1	no
ENSG00000201701	ENSG00000201701	SNORA25	3:31699381-32119072	q1	q2	NOTEST	0	0	0	0	1	1	no
ENSG00000201704	ENSG00000201704	RNA5SP396	15:59866301-59866421	q1	q2	NOTEST	0	0	0	0	1	1	no
ENSG00000201707	ENSG00000201707	RNU6-818P	4:89011415-89152474	q1	q2	NOTEST	0	0	0	0	1	1	no
ENSG00000201708	ENSG00000201708	RNA5SP359	12:38557204-38557317	q1	q2	NOTEST	0	0	0	0	1	1	no
ENSG00000201709	ENSG00000201709	RNU6-686P	15:65522198-65522305	q1	q2	NOTEST	0	0	0	0	1	1	no
ENSG00000201710	ENSG00000201710	SNORD113	14:101433988-101452987	q1	q2	NOTEST	0	0	0	0	1	1	no
ENSG00000201711	ENSG00000201711	RNU6-1303P	9:80037994-80263223	q1	q2	NOTEST	0	0	0	0	1	1	no
ENSG00000201713	ENSG00000201713	RNA5SP125	3:24729409-25215796	q1	q2	NOTEST	0	0	0	0	1	1	no
ENSG00000201715	ENSG00000201715	RN7SKP133	5:17345724-17346064	q1	q2	NOTEST	0	0	0	0	1	1	no
ENSG00000201723	ENSG00000201723	Y_RNA	18:76304095-76304188	q1	q2	NOTEST	0	0	0	0	1	1	no
ENSG00000201724	ENSG00000201724	Y_RNA	15:100017369-100273766	q1	q2	NOTEST	0	0	0	0	1	1	no
ENSG00000201725	ENSG00000201725	RNU6-304P	1:8943485-8943592	q1	q2	NOTEST	0	0	0	0	1	1	no
ENSG00000201727	ENSG00000201727	RNA5SP173	4:179327848-179327984	q1	q2	NOTEST	0	0	0	0	1	1	no
ENSG00000201728	ENSG00000201728	RNA5SP479	20:23355158-23402125	q1	q2	NOTEST	0	0	0	0	1	1	no
ENSG00000201733	ENSG00000201733	SNORA43	11:66200233-66200373	q1	q2	NOTEST	0	0	0	0	1	1	no
ENSG00000201736	ENSG00000201736	RNA5SP160	4:40812043-41218731	q1	q2	NOTEST	0	0	0	0	1	1	no
ENSG00000201737	ENSG00000201737	RNU1-133P	2:201542955-201688569	q1	q2	NOTEST	0	0	0	0	1	1	no
ENSG00000201741	ENSG00000201741	Y_RNA	17:17363757-17363836	q1	q2	NOTEST	0	0	0	0	1	1	no
ENSG00000201742	ENSG00000201742	RNU6-563P	20:46121721-46121829	q1	q2	NOTEST	0	0	0	0	1	1	no
ENSG00000201744	ENSG00000201744	RNU6-34P	4:97073447-97073554	q1	q2	NOTEST	0	0	0	0	1	1	no
ENSG00000201746	ENSG00000201746	RNU6-828P	1:10092889-10241297	q1	q2	NOTEST	0	0	0	0	1	1	no
ENSG00000201747	ENSG00000201747	RNU6-534P	7:7676148-8133902	q1	q2	NOTEST	0	0	0	0	1	1	no
ENSG00000201749	ENSG00000201749	Y_RNA	9:117373485-117408702	q1	q2	NOTEST	0	0	0	0	1	1	no
ENSG00000201752	ENSG00000201752	RNU6-119P	4:117760434-117760541	q1	q2	NOTEST	0	0	0	0	1	1	no
ENSG00000201754	ENSG00000201754	SNORD52	6:31802384-31807541	q1	q2	NOTEST	0	0	0	0	1	1	no
ENSG00000201756	ENSG00000201756	Y_RNA	11:76092356-76125663	q1	q2	NOTEST	0	0	0	0	1	1	no
ENSG00000201758	ENSG00000201758	RN7SKP55	1:245107211-245107518	q1	q2	NOTEST	0	0	0	0	1	1	no
ENSG00000201761	ENSG00000201761	RNU6-336P	8:22291903-22292010	q1	q2	NOTEST	0	0	0	0	1	1	no
ENSG00000201763	ENSG00000201763	RNA5SP267	8:60368443-60368569	q1	q2	NOTEST	0	0	0	0	1	1	no
ENSG00000201766	ENSG00000201766	RNA5SP302	10:14560555-14816896	q1	q2	NOTEST	0	0	0	0	1	1	no
ENSG00000201770	ENSG00000201770	RNU6-384P	20:30168891-30168995	q1	q2	NOTEST	0	0	0	0	1	1	no
ENSG00000201772	ENSG00000201772	SNORA5C	7:45139698-45151646	q1	q2	NOTEST	0	0	0	0	1	1	no
ENSG00000201774	ENSG00000201774	Y_RNA	7:10941604-10941701	q1	q2	NOTEST	0	0	0	0	1	1	no
ENSG00000201775	ENSG00000201775	RNU6-1325P	4:60699780-60699885	q1	q2	NOTEST	0	0	0	0	1	1	no
ENSG00000201778	ENSG00000201778	Y_RNA	3:156864296-156878549	q1	q2	NOTEST	0	0	0	0	1	1	no
ENSG00000201780	ENSG00000201780	RNU6-275P	12:8637341-8637448	q1	q2	NOTEST	0	0	0	0	1	1	no
ENSG00000201782	ENSG00000201782	RN7SKP226	8:129232749-129233049	q1	q2	NOTEST	0	0	0	0	1	1	no
ENSG00000201785	ENSG00000201785	SNORD117	6:31496493-31526606	q1	q2	NOTEST	0	0	0	0	1	1	no
ENSG00000201786	ENSG00000201786	Y_RNA	4:154073493-154260472	q1	q2	NOTEST	0	0	0	0	1	1	no
ENSG00000201788	ENSG00000201788	Y_RNA	12:44902057-45315631	q1	q2	NOTEST	0	0	0	0	1	1	no
ENSG00000201789	ENSG00000201789	RNU6-1071P	1:145149739-145149840	q1	q2	NOTEST	0	0	0	0	1	1	no
ENSG00000201790	ENSG00000201790	RNA5SP189	5:105258694-105258809	q1	q2	NOTEST	0	0	0	0	1	1	no
ENSG00000201791	ENSG00000201791	SNORA63	1:178693440-178889238	q1	q2	NOTEST	0	0	0	0	1	1	no
ENSG00000201792	ENSG00000201792	RNU6-1192P	17:34580901-34808104	q1	q2	NOTEST	0	0	0	0	1	1	no
ENSG00000201793	ENSG00000201793	RN7SKP9	13:99853027-100038688	q1	q2	NOTEST	0	0	0	0	1	1	no
ENSG00000201794	ENSG00000201794	RN7SKP130	7:2945774-3083579	q1	q2	NOTEST	0	0	0	0	1	1	no
ENSG00000201796	ENSG00000201796	RNU6-392P	7:105848612-105848713	q1	q2	NOTEST	0	0	0	0	1	1	no
ENSG00000201800	ENSG00000201800	Y_RNA	3:125165494-125239041	q1	q2	NOTEST	0	0	0	0	1	1	no
ENSG00000201801	ENSG00000201801	RNU5E-4P	1:11969864-11969984	q1	q2	NOTEST	0	0	0	0	1	1	no
ENSG00000201805	ENSG00000201805	RNU6-1180P	2:113844381-113844488	q1	q2	NOTEST	0	0	0	0	1	1	no
ENSG00000201806	ENSG00000201806	RNU4-8P	2:98280679-98319527	q1	q2	NOTEST	0	0	0	0	1	1	no
ENSG00000201807	ENSG00000201807	SNORA27	6:137143716-137235075	q1	q2	NOTEST	0	0	0	0	1	1	no
ENSG00000201809	ENSG00000201809	U8	12:74154468-74192507	q1	q2	NOTEST	0	0	0	0	1	1	no
ENSG00000201810	ENSG00000201810	U8	3:180260488-180260624	q1	q2	NOTEST	0	0	0	0	1	1	no
ENSG00000201811	ENSG00000201811	SNORA71	20:37070678-37070812	q1	q2	NOTEST	0	0	0	0	1	1	no
ENSG00000201812	ENSG00000201812	RNA5SP488	21:15399741-15583166	q1	q2	NOTEST	0	0	0	0	1	1	no
ENSG00000201813	ENSG00000201813	RNU6-915P	2:196440700-196602426	q1	q2	NOTEST	0	0	0	0	1	1	no
ENSG00000201815	ENSG00000201815	RNU6-526P	8:9106926-9293715	q1	q2	NOTEST	0	0	0	0	1	1	no
ENSG00000201816	ENSG00000201816	SNORA73	18:53548918-53858493	q1	q2	NOTEST	0	0	0	0	1	1	no
ENSG00000201818	ENSG00000201818	RNY4P17	4:169277885-169931426	q1	q2	NOTEST	0	0	0	0	1	1	no
ENSG00000201820	ENSG00000201820	Y_RNA	14:51706879-51722759	q1	q2	NOTEST	0	0	0	0	1	1	no
ENSG00000201821	ENSG00000201821	RNU4-9P	13:21547170-21635686	q1	q2	NOTEST	0	0	0	0	1	1	no
ENSG00000201822	ENSG00000201822	RNA5SP149	3:179879673-179879765	q1	q2	NOTEST	0	0	0	0	1	1	no
ENSG00000201823	ENSG00000201823	SNORD48	6:31802384-31807541	q1	q2	NOTEST	0	0	0	0	1	1	no
ENSG00000201825	ENSG00000201825	RNU6-1131P	18:44746292-44775554	q1	q2	NOTEST	0	0	0	0	1	1	no
ENSG00000201826	ENSG00000201826	RNU6-867P	X:75465366-75465473	q1	q2	NOTEST	0	0	0	0	1	1	no
ENSG00000201827	ENSG00000201827	SNORA33	3:133270029-133270159	q1	q2	NOTEST	0	0	0	0	1	1	no
ENSG00000201830	ENSG00000201830	Y_RNA	9:100666770-100684852	q1	q2	OK	0	47.7787	inf	#NAME?	0.21765	0.99995	no
ENSG00000201831	ENSG00000201831	SNORD115-1	15:25068793-25492435	q1	q2	NOTEST	0	0	0	0	1	1	no
ENSG00000201839	ENSG00000201839	SNORD114-3	14:101403737-101426536	q1	q2	NOTEST	0	0	0	0	1	1	no
ENSG00000201843	ENSG00000201843	Y_RNA	9:136177952-136178046	q1	q2	NOTEST	0	0	0	0	1	1	no
ENSG00000201846	ENSG00000201846	RNA5SP166	4:149479098-149479200	q1	q2	NOTEST	0	0	0	0	1	1	no
ENSG00000201847	ENSG00000201847	SNORD31	13:107820882-108519083	q1	q2	NOTEST	0	0	0	0	1	1	no
ENSG00000201850	ENSG00000201850	Y_RNA	16:68021296-68272005	q1	q2	NOTEST	0	0	0	0	1	1	no
ENSG00000201852	ENSG00000201852	RNU6-702P	18:19749403-19785192	q1	q2	NOTEST	0	0	0	0	1	1	no
ENSG00000201853	ENSG00000201853	snosnR60_Z15	2:125886408-125886490	q1	q2	NOTEST	0	0	0	0	1	1	no
ENSG00000201856	ENSG00000201856	RNA5SP331	11:13929030-13929137	q1	q2	NOTEST	0	0	0	0	1	1	no
ENSG00000201860	ENSG00000201860	Y_RNA	3:191358923-191359026	q1	q2	NOTEST	0	0	0	0	1	1	no
ENSG00000201861	ENSG00000201861	RNA5SP298	10:320129-735683	q1	q2	NOTEST	0	0	0	0	1	1	no
ENSG00000201862	ENSG00000201862	Y_RNA	7:72440226-72555749	q1	q2	NOTEST	0	0	0	0	1	1	no
ENSG00000201863	ENSG00000201863	SNORA51	4:40044536-40159872	q1	q2	NOTEST	0	0	0	0	1	1	no
ENSG00000201867	ENSG00000201867	Y_RNA	11:34172534-34379555	q1	q2	NOTEST	0	0	0	0	1	1	no
ENSG00000201868	ENSG00000201868	Y_RNA	1:35661569-35661663	q1	q2	NOTEST	0	0	0	0	1	1	no
ENSG00000201869	ENSG00000201869	RNU6-294P	5:63802083-63908139	q1	q2	NOTEST	0	0	0	0	1	1	no
ENSG00000201875	ENSG00000201875	RN7SKP178	2:206765353-206765682	q1	q2	NOTEST	0	0	0	0	1	1	no
ENSG00000201876	ENSG00000201876	RNA5SP97	2:74153952-74208568	q1	q2	NOTEST	0	0	0	0	1	1	no
ENSG00000201881	ENSG00000201881	Y_RNA	10:74413922-74414034	q1	q2	NOTEST	0	0	0	0	1	1	no
ENSG00000201882	ENSG00000201882	snoU2-30	X:20142635-20159962	q1	q2	NOTEST	0	0	0	0	1	1	no
ENSG00000201884	ENSG00000201884	Y_RNA	10:123499938-123711480	q1	q2	NOTEST	0	0	0	0	1	1	no
ENSG00000201885	ENSG00000201885	Y_RNA	7:76139744-77045717	q1	q2	NOTEST	0	0	0	0	1	1	no
ENSG00000201892	ENSG00000201892	Y_RNA	2:140988991-142895399	q1	q2	NOTEST	0	0	0	0	1	1	no
ENSG00000201894	ENSG00000201894	RNU6-967P	19:32278053-32278161	q1	q2	NOTEST	0	0	0	0	1	1	no
ENSG00000201896	ENSG00000201896	RN7SKP153	8:120724069-120724385	q1	q2	NOTEST	0	0	0	0	1	1	no
ENSG00000201898	ENSG00000201898	SNORA72	1:224363457-224381143	q1	q2	NOTEST	0	0	0	0	1	1	no
ENSG00000201899	ENSG00000201899	SNORD114-24	14:101433988-101452987	q1	q2	NOTEST	0	0	0	0	1	1	no
ENSG00000201900	ENSG00000201900	Y_RNA	1:115259533-115301297	q1	q2	NOTEST	0	0	0	0	1	1	no
ENSG00000201901	ENSG00000201901	RN7SKP48	4:86021648-86021976	q1	q2	NOTEST	0	0	0	0	1	1	no
ENSG00000201907	ENSG00000201907	SNORD115-38	15:25068793-25492435	q1	q2	NOTEST	0	0	0	0	1	1	no
ENSG00000201909	ENSG00000201909	RNU6-590P	12:13612603-13612710	q1	q2	NOTEST	0	0	0	0	1	1	no
ENSG00000201910	ENSG00000201910	RNU1-140P	5:103415611-103441104	q1	q2	NOTEST	0	0	0	0	1	1	no
ENSG00000201912	ENSG00000201912	RN7SKP189	X:144138627-144138957	q1	q2	NOTEST	0	0	0	0	1	1	no
ENSG00000201913	ENSG00000201913	Y_RNA	7:99905324-99997719	q1	q2	NOTEST	0	0	0	0	1	1	no
ENSG00000201916	ENSG00000201916	Y_RNA	22:20778873-20850170	q1	q2	NOTEST	0	0	0	0	1	1	no
ENSG00000201919	ENSG00000201919	RNU6-1022P	1:22303513-22325135	q1	q2	NOTEST	0	0	0	0	1	1	no
ENSG00000201920	ENSG00000201920	RNA5SP442	17:39775688-39943183	q1	q2	NOTEST	0	0	0	0	1	1	no
ENSG00000201922	ENSG00000201922	RNU1-43P	3:102878803-102878968	q1	q2	NOTEST	0	0	0	0	1	1	no
ENSG00000201923	ENSG00000201923	RNA5SP485	20:44179791-44207965	q1	q2	NOTEST	0	0	0	0	1	1	no
ENSG00000201925	ENSG00000201925	RNA5S15	1:228744884-228788150	q1	q2	NOTEST	0	0	0	0	1	1	no
ENSG00000201931	ENSG00000201931	RNA5SP172	4:178366132-178598280	q1	q2	NOTEST	0	0	0	0	1	1	no
ENSG00000201933	ENSG00000201933	Y_RNA	7:43136330-43136443	q1	q2	NOTEST	0	0	0	0	1	1	no
ENSG00000201938	ENSG00000201938	Y_RNA	9:98865360-98865456	q1	q2	NOTEST	0	0	0	0	1	1	no
ENSG00000201939	ENSG00000201939	RNA5SP224	6:153480354-153480480	q1	q2	NOTEST	0	0	0	0	1	1	no
ENSG00000201942	ENSG00000201942	RNA5SP363	12:79968758-80334448	q1	q2	NOTEST	0	0	0	0	1	1	no
ENSG00000201943	ENSG00000201943	SNORD115-10	15:25068793-25492435	q1	q2	NOTEST	0	0	0	0	1	1	no
ENSG00000201944	ENSG00000201944	SNORA72	1:205681946-205719404	q1	q2	NOTEST	0	0	0	0	1	1	no
ENSG00000201945	ENSG00000201945	SNORA70	12:121544845-121544977	q1	q2	NOTEST	0	0	0	0	1	1	no
ENSG00000201950	ENSG00000201950	SNORD113-9	14:101403737-101426536	q1	q2	NOTEST	0	0	0	0	1	1	no
ENSG00000201954	ENSG00000201954	RNU6-673P	10:77360997-78320752	q1	q2	NOTEST	0	0	0	0	1	1	no
ENSG00000201955	ENSG00000201955	RNY3P1	5:78293437-78531861	q1	q2	NOTEST	0	0	0	0	1	1	no
ENSG00000201957	ENSG00000201957	SNORA25	3:178865901-178984790	q1	q2	NOTEST	0	0	0	0	1	1	no
ENSG00000201959	ENSG00000201959	Y_RNA	7:76139744-77045717	q1	q2	NOTEST	0	0	0	0	1	1	no
ENSG00000201962	ENSG00000201962	RNA5SP126	3:25215822-25639423	q1	q2	NOTEST	0	0	0	0	1	1	no
ENSG00000201965	ENSG00000201965	Y_RNA	3:38080695-38178733	q1	q2	NOTEST	0	0	0	0	1	1	no
ENSG00000201966	ENSG00000201966	RNA5-8SP4	19:24187159-24187309	q1	q2	NOTEST	0	0	0	0	1	1	no
ENSG00000201967	ENSG00000201967	RN7SKP22	19:33321414-33360672	q1	q2	NOTEST	0.234083	0	#NAME?	0	1	1	no
ENSG00000201968	ENSG00000201968	RNA5SP138	3:126283407-126283521	q1	q2	NOTEST	0	0	0	0	1	1	no
ENSG00000201969	ENSG00000201969	SNORD115-20	15:25068793-25492435	q1	q2	NOTEST	0	0	0	0	1	1	no
ENSG00000201980	ENSG00000201980	SNORA62	11:4726156-5013659	q1	q2	NOTEST	0	0	0	0	1	1	no
ENSG00000201984	ENSG00000201984	Y_RNA	21:30449791-30548210	q1	q2	NOTEST	0	0	0	0	1	1	no
ENSG00000201987	ENSG00000201987	Y_RNA	1:164524820-164868533	q1	q2	NOTEST	0	0	0	0	1	1	no
ENSG00000201988	ENSG00000201988	Y_RNA	6:30695485-30710510	q1	q2	NOTEST	0	0	0	0	1	1	no
ENSG00000201990	ENSG00000201990	Y_RNA	7:6012869-6048756	q1	q2	NOTEST	0	0	0	0	1	1	no
ENSG00000201992	ENSG00000201992	SNORD115-35	15:25068793-25492435	q1	q2	NOTEST	0	0	0	0	1	1	no
ENSG00000201998	ENSG00000201998	SNORA23	11:9406168-9469673	q1	q2	NOTEST	0	1.15211	inf	0	1	1	no
ENSG00000201999	ENSG00000201999	RNA5SP428	16:66335711-66335843	q1	q2	NOTEST	0	0	0	0	1	1	no
ENSG00000202000	ENSG00000202000	RNU1-36P	4:88921388-88921553	q1	q2	NOTEST	0	0	0	0	1	1	no
ENSG00000202001	ENSG00000202001	Y_RNA	8:101767328-101767423	q1	q2	NOTEST	0	0	0	0	1	1	no
ENSG00000202008	ENSG00000202008	Y_RNA	2:202241929-202345569	q1	q2	NOTEST	0	0	0	0	1	1	no
ENSG00000202012	ENSG00000202012	RNY4P15	2:88529087-88529183	q1	q2	NOTEST	0	0	0	0	1	1	no
ENSG00000202014	ENSG00000202014	Y_RNA	4:48137799-48271881	q1	q2	NOTEST	0	0	0	0	1	1	no
ENSG00000202016	ENSG00000202016	RNU6-619P	2:223289235-223425667	q1	q2	NOTEST	0	0	0	0	1	1	no
ENSG00000202017	ENSG00000202017	RNU6-806P	5:58264864-59843484	q1	q2	NOTEST	0	0	0	0	1	1	no
ENSG00000202019	ENSG00000202019	Y_RNA	22:31608224-31676066	q1	q2	NOTEST	0	0	0	0	1	1	no
ENSG00000202021	ENSG00000202021	Y_RNA	7:74696065-74714647	q1	q2	NOTEST	0	0	0	0	1	1	no
ENSG00000202023	ENSG00000202023	SNORD81	7:136912087-137028611	q1	q2	NOTEST	0	0	0	0	1	1	no
ENSG00000202024	ENSG00000202024	RNU6-934P	X:100580391-100580498	q1	q2	NOTEST	0	0	0	0	1	1	no
ENSG00000202025	ENSG00000202025	RNU6-1240P	1:186265404-186344825	q1	q2	NOTEST	0	0	0	0	1	1	no
ENSG00000202026	ENSG00000202026	RNU6-1134P	17:30040771-30040872	q1	q2	NOTEST	0	0	0	0	1	1	no
ENSG00000202027	ENSG00000202027	Y_RNA	1:155092965-155093074	q1	q2	NOTEST	0	0	0	0	1	1	no
ENSG00000202029	ENSG00000202029	RNU6-580P	2:159825145-160089170	q1	q2	NOTEST	0	0	0	0	1	1	no
ENSG00000202031	ENSG00000202031	SNORD38A	1:45205489-45244451	q1	q2	NOTEST	0	0	0	0	1	1	no
ENSG00000202034	ENSG00000202034	RNU6-399P	12:62860596-62991363	q1	q2	NOTEST	0	0	0	0	1	1	no
ENSG00000202035	ENSG00000202035	Y_RNA	7:72818117-72818219	q1	q2	NOTEST	0	0	0	0	1	1	no
ENSG00000202039	ENSG00000202039	RNU6-215P	7:5219691-5219793	q1	q2	NOTEST	0	0	0	0	1	1	no
ENSG00000202041	ENSG00000202041	Y_RNA	1:240177647-240643504	q1	q2	NOTEST	0	0	0	0	1	1	no
ENSG00000202044	ENSG00000202044	RNA5SP223	6:151977825-152958936	q1	q2	NOTEST	0	0	0	0	1	1	no
ENSG00000202046	ENSG00000202046	Y_RNA	2:120770580-120974855	q1	q2	NOTEST	0	0	0	0	1	1	no
ENSG00000202047	ENSG00000202047	RNA5SP324	10:98353068-98480271	q1	q2	NOTEST	0	0	0	0	1	1	no
ENSG00000202048	ENSG00000202048	SNORD114-20	14:101433988-101452987	q1	q2	NOTEST	0	0	0	0	1	1	no
ENSG00000202050	ENSG00000202050	RNU6-391P	6:24365878-24365982	q1	q2	NOTEST	0	0	0	0	1	1	no
ENSG00000202051	ENSG00000202051	RNU6-382P	X:146908796-146908902	q1	q2	NOTEST	0	0	0	0	1	1	no
ENSG00000202054	ENSG00000202054	RNA5SP152	4:8368008-8514337	q1	q2	NOTEST	0	0	0	0	1	1	no
ENSG00000202056	ENSG00000202056	RNA5SP19	1:228743493-228743602	q1	q2	NOTEST	0	0	0	0	1	1	no
ENSG00000202058	ENSG00000202058	RN7SKP80	22:42949622-42978044	q1	q2	OK	3.17273	2.82735	-0.166274	-0.031916	0.9306	0.99995	no
ENSG00000202059	ENSG00000202059	SNORA1	2:203879601-204091101	q1	q2	NOTEST	0	0	0	0	1	1	no
ENSG00000202060	ENSG00000202060	RNA5SP455	18:41651547-41651666	q1	q2	NOTEST	0	0	0	0	1	1	no
ENSG00000202063	ENSG00000202063	RNA5SP79	1:230955995-230956104	q1	q2	NOTEST	0	0	0	0	1	1	no
ENSG00000202064	ENSG00000202064	RNVU1-11	1:147835126-147931933	q1	q2	NOTEST	0	0	0	0	1	1	no
ENSG00000202067	ENSG00000202067	Y_RNA	12:57621756-57621880	q1	q2	NOTEST	0	0	0	0	1	1	no
ENSG00000202069	ENSG00000202069	RNU4-66P	6:72362176-72362314	q1	q2	NOTEST	0	0	0	0	1	1	no
ENSG00000202070	ENSG00000202070	RNU6-1175P	11:69918539-69921575	q1	q2	NOTEST	0	0	0	0	1	1	no
ENSG00000202071	ENSG00000202071	Y_RNA	3:65339199-66024509	q1	q2	NOTEST	0	0	0	0	1	1	no
ENSG00000202072	ENSG00000202072	Y_RNA	7:138100224-138100319	q1	q2	NOTEST	0	0	0	0	1	1	no
ENSG00000202074	ENSG00000202074	RNU6-715P	2:148253005-148253108	q1	q2	NOTEST	0	0	0	0	1	1	no
ENSG00000202077	ENSG00000202077	RNU1-60P	17:56597197-56769416	q1	q2	OK	5.71006	2.63733	-1.11443	-1.18353	0.6048	0.99995	no
ENSG00000202078	ENSG00000202078	Y_RNA	1:160259062-160328742	q1	q2	NOTEST	0	0	0	0	1	1	no
ENSG00000202079	ENSG00000202079	Y_RNA	1:247458136-247458243	q1	q2	NOTEST	0	0	0	0	1	1	no
ENSG00000202081	ENSG00000202081	RNU6-1280P	15:85923801-86293512	q1	q2	NOTEST	0	0	0	0	1	1	no
ENSG00000202082	ENSG00000202082	RNU6-290P	1:171387782-171387889	q1	q2	NOTEST	0	0	0	0	1	1	no
ENSG00000202089	ENSG00000202089	RNU6-1306P	11:63606399-63678491	q1	q2	NOTEST	0	0	0	0	1	1	no
ENSG00000202092	ENSG00000202092	RNA5SP190	5:118781410-118781528	q1	q2	NOTEST	0	0	0	0	1	1	no
ENSG00000202093	ENSG00000202093	SNORD58C	18:47008027-47018906	q1	q2	NOTEST	0	0	0	0	1	1	no
ENSG00000202095	ENSG00000202095	RNU6-1172P	8:97443281-97443388	q1	q2	NOTEST	0	0	0	0	1	1	no
ENSG00000202099	ENSG00000202099	RNU6-234P	2:239321282-239321386	q1	q2	NOTEST	0	0	0	0	1	1	no
ENSG00000202100	ENSG00000202100	Y_RNA	17:30771278-30810336	q1	q2	NOTEST	0	0	0	0	1	1	no
ENSG00000202103	ENSG00000202103	RNU4-12P	6:86702738-86702877	q1	q2	NOTEST	0	0	0	0	1	1	no
ENSG00000202105	ENSG00000202105	Y_RNA	5:122846129-122846231	q1	q2	NOTEST	0	0	0	0	1	1	no
ENSG00000202107	ENSG00000202107	SNORD103B	1:31404352-31538838	q1	q2	NOTEST	0	0	0	0	1	1	no
ENSG00000202111	ENSG00000202111	VTRNA1-2	5:140098509-140098598	q1	q2	NOTEST	0	0	0	0	1	1	no
ENSG00000202112	ENSG00000202112	RNU6-690P	8:96216683-96822364	q1	q2	NOTEST	0	0	0	0	1	1	no
ENSG00000202119	ENSG00000202119	RNU6-302P	6:151186684-151549582	q1	q2	NOTEST	0	0	0	0	1	1	no
ENSG00000202124	ENSG00000202124	RNY4P3	16:50080339-50155854	q1	q2	NOTEST	0	0	0	0	1	1	no
ENSG00000202125	ENSG00000202125	RNU1-100P	3:142025448-142166904	q1	q2	NOTEST	0	0	0	0	1	1	no
ENSG00000202129	ENSG00000202129	RNY5P1	1:35893416-35893494	q1	q2	NOTEST	0	0	0	0	1	1	no
ENSG00000202137	ENSG00000202137	Y_RNA	2:202655183-202760273	q1	q2	NOTEST	0	0	0	0	1	1	no
ENSG00000202140	ENSG00000202140	Y_RNA	1:50905149-51425935	q1	q2	NOTEST	0	0	0	0	1	1	no
ENSG00000202141	ENSG00000202141	Y_RNA	2:183773842-183903586	q1	q2	NOTEST	0	0	0	0	1	1	no
ENSG00000202142	ENSG00000202142	SNORD114-18	14:101433988-101452987	q1	q2	NOTEST	0	0	0	0	1	1	no
ENSG00000202144	ENSG00000202144	Y_RNA	X:19362010-19533379	q1	q2	NOTEST	0	0	0	0	1	1	no
ENSG00000202146	ENSG00000202146	Y_RNA	12:54452037-54519776	q1	q2	NOTEST	0	0	0	0	1	1	no
ENSG00000202147	ENSG00000202147	RNA5SP329	11:6038225-6038344	q1	q2	NOTEST	0	0	0	0	1	1	no
ENSG00000202150	ENSG00000202150	RNU6-407P	20:33563205-33680674	q1	q2	NOTEST	0	0	0	0	1	1	no
ENSG00000202151	ENSG00000202151	RNY4P28	13:60761871-60761964	q1	q2	NOTEST	0	0	0	0	1	1	no
ENSG00000202157	ENSG00000202157	RNU4-11P	5:83099372-83099504	q1	q2	NOTEST	0	0	0	0	1	1	no
ENSG00000202159	ENSG00000202159	RNU6-742P	18:55297533-55470333	q1	q2	NOTEST	0	0	0	0	1	1	no
ENSG00000202160	ENSG00000202160	RNU5E-7P	2:16005058-16005175	q1	q2	NOTEST	0	0	0	0	1	1	no
ENSG00000202164	ENSG00000202164	RNA5SP117	2:209785270-209785388	q1	q2	NOTEST	0	0	0	0	1	1	no
ENSG00000202167	ENSG00000202167	RNU1-114P	1:149146713-149146879	q1	q2	NOTEST	0	0	0	0	1	1	no
ENSG00000202169	ENSG00000202169	Y_RNA	4:62066975-63031272	q1	q2	NOTEST	0	0	0	0	1	1	no
ENSG00000202172	ENSG00000202172	RNU6-1327P	9:213107-746105	q1	q2	NOTEST	0	0	0	0	1	1	no
ENSG00000202174	ENSG00000202174	RNA5-8SP5	2:132905163-133015542	q1	q2	NOTEST	0	0	0	0	1	1	no
ENSG00000202175	ENSG00000202175	RNA5SP128	3:33533474-33533590	q1	q2	NOTEST	0	0	0	0	1	1	no
ENSG00000202177	ENSG00000202177	Y_RNA	3:101659702-101716770	q1	q2	NOTEST	0	0	0	0	1	1	no
ENSG00000202178	ENSG00000202178	Y_RNA	7:74880904-74988262	q1	q2	NOTEST	0	0	0	0	1	1	no
ENSG00000202182	ENSG00000202182	Y_RNA	14:64314978-64315080	q1	q2	NOTEST	0	0	0	0	1	1	no
ENSG00000202183	ENSG00000202183	SNORA4	X:81816649-81816796	q1	q2	NOTEST	0	0	0	0	1	1	no
ENSG00000202184	ENSG00000202184	RNU6-1283P	1:245912641-246670614	q1	q2	NOTEST	0	0	0	0	1	1	no
ENSG00000202186	ENSG00000202186	RNU6-497P	20:46113021-46113125	q1	q2	NOTEST	0	0	0	0	1	1	no
ENSG00000202187	ENSG00000202187	RNA5SP355	12:28286181-28732883	q1	q2	NOTEST	0	0	0	0	1	1	no
ENSG00000202188	ENSG00000202188	SNORD115-31	15:25068793-25492435	q1	q2	NOTEST	0	0	0	0	1	1	no
ENSG00000202189	ENSG00000202189	SNORA30	9:20658307-21031635	q1	q2	NOTEST	0	0	0	0	1	1	no
ENSG00000202190	ENSG00000202190	Y_RNA	10:61786055-62493248	q1	q2	NOTEST	0	0	0	0	1	1	no
ENSG00000202191	ENSG00000202191	SNORD113-1	14:101361106-101402336	q1	q2	NOTEST	0	0	0	0	1	1	no
ENSG00000202193	ENSG00000202193	RNA5SP427	16:53371364-53371483	q1	q2	NOTEST	0	0	0	0	1	1	no
ENSG00000202195	ENSG00000202195	Y_RNA	2:51259738-52635055	q1	q2	NOTEST	0	0	0	0	1	1	no
ENSG00000202198	ENSG00000202198	RN7SK	6:52860417-52860748	q1	q2	OK	10.6335	10.0324	-0.0839559	-0.0825224	0.912	0.99995	no
ENSG00000202199	ENSG00000202199	RNU1-115P	X:132372684-132372844	q1	q2	NOTEST	0	0	0	0	1	1	no
ENSG00000202200	ENSG00000202200	Y_RNA	6:129082861-129082953	q1	q2	NOTEST	0	0	0	0	1	1	no
ENSG00000202205	ENSG00000202205	RNU6-1034P	17:27679086-27878922	q1	q2	NOTEST	0	0	0	0	1	1	no
ENSG00000202206	ENSG00000202206	RNU6-169P	2:196313255-196380423	q1	q2	NOTEST	0	0	0	0	1	1	no
ENSG00000202211	ENSG00000202211	Y_RNA	15:43524792-43559055	q1	q2	NOTEST	0	0	0	0	1	1	no
ENSG00000202215	ENSG00000202215	RNU1-51P	4:190630692-190630868	q1	q2	NOTEST	0	0	0	0	1	1	no
ENSG00000202216	ENSG00000202216	SNORA43	2:180799127-180799265	q1	q2	NOTEST	0	0	0	0	1	1	no
ENSG00000202217	ENSG00000202217	RN7SKP47	9:77337410-77503010	q1	q2	NOTEST	0	0	0	0	1	1	no
ENSG00000202220	ENSG00000202220	Y_RNA	8:74884671-74895018	q1	q2	NOTEST	0	0	0	0	1	1	no
ENSG00000202222	ENSG00000202222	Y_RNA	1:40306722-40349183	q1	q2	NOTEST	0	0	0	0	1	1	no
ENSG00000202224	ENSG00000202224	Y_RNA	18:2621088-2621200	q1	q2	NOTEST	0	0	0	0	1	1	no
ENSG00000202225	ENSG00000202225	RNA5SP240	7:120621479-120621607	q1	q2	NOTEST	0	0	0	0	1	1	no
ENSG00000202227	ENSG00000202227	RNU6-282P	2:48667736-48742525	q1	q2	NOTEST	0	0	0	0	1	1	no
ENSG00000202229	ENSG00000202229	RNU6-1138P	14:23594503-23652883	q1	q2	NOTEST	0	0	0	0	1	1	no
ENSG00000202231	ENSG00000202231	SNORA9	X:100075383-100095921	q1	q2	NOTEST	0	0	0	0	1	1	no
ENSG00000202233	ENSG00000202233	U3	7:25304274-25304377	q1	q2	NOTEST	0	0	0	0	1	1	no
ENSG00000202237	ENSG00000202237	RNU6-53P	13:29274200-29293107	q1	q2	NOTEST	0	0	0	0	1	1	no
ENSG00000202239	ENSG00000202239	RNU6-396P	21:47878811-47989926	q1	q2	NOTEST	0	0	0	0	1	1	no
ENSG00000202240	ENSG00000202240	RNU6-737P	18:54951832-54951939	q1	q2	NOTEST	0	0	0	0	1	1	no
ENSG00000202241	ENSG00000202241	RN7SKP186	6:30832026-30832329	q1	q2	NOTEST	0	0	0	0	1	1	no
ENSG00000202242	ENSG00000202242	RNU6-1276P	8:27590834-27695612	q1	q2	NOTEST	0	0	0	0	1	1	no
ENSG00000202245	ENSG00000202245	RNU6-728P	10:124105204-124105308	q1	q2	NOTEST	0	0	0	0	1	1	no
ENSG00000202248	ENSG00000202248	RNA5SP85	2:11674241-11782914	q1	q2	NOTEST	0	0	0	0	1	1	no
ENSG00000202249	ENSG00000202249	RNU5E-5P	12:101860482-101860598	q1	q2	NOTEST	0	0	0	0	1	1	no
ENSG00000202250	ENSG00000202250	RNU6-443P	18:41412123-41412230	q1	q2	NOTEST	0	0	0	0	1	1	no
ENSG00000202251	ENSG00000202251	Y_RNA	17:7169373-7169485	q1	q2	NOTEST	0	0	0	0	1	1	no
ENSG00000202252	ENSG00000202252	SNORD14C	11:122928196-122933938	q1	q2	NOTEST	0	0	0	0	1	1	no
ENSG00000202254	ENSG00000202254	Y_RNA	1:100257217-100257309	q1	q2	NOTEST	0	0	0	0	1	1	no
ENSG00000202255	ENSG00000202255	Y_RNA	20:35280168-35374533	q1	q2	NOTEST	0	0	0	0	1	1	no
ENSG00000202257	ENSG00000202257	RNA5S16	1:228744884-228788150	q1	q2	NOTEST	0	0	0	0	1	1	no
ENSG00000202259	ENSG00000202259	RNU6-1318P	1:100433938-100492535	q1	q2	NOTEST	0	0	0	0	1	1	no
ENSG00000202260	ENSG00000202260	RN7SKP69	20:17550507-17590564	q1	q2	NOTEST	0	0.424413	inf	0	1	1	no
ENSG00000202261	ENSG00000202261	SNORD115-44	15:25496005-25496087	q1	q2	NOTEST	0	0	0	0	1	1	no
ENSG00000202263	ENSG00000202263	RNA5SP22	1:78444858-78604133	q1	q2	NOTEST	0	0	0	0	1	1	no
ENSG00000202264	ENSG00000202264	RNA5SP77	1:227748881-227749001	q1	q2	NOTEST	0	0	0	0	1	1	no
ENSG00000202265	ENSG00000202265	RNU6-596P	8:58202110-58202208	q1	q2	NOTEST	0	0	0	0	1	1	no
ENSG00000202268	ENSG00000202268	U3	3:45296901-45297112	q1	q2	NOTEST	0	0	0	0	1	1	no
ENSG00000202269	ENSG00000202269	U8	5:15110894-15111029	q1	q2	NOTEST	0	0	0	0	1	1	no
ENSG00000202270	ENSG00000202270	SNORD114-12	14:101433988-101452987	q1	q2	NOTEST	0	0	0	0	1	1	no
ENSG00000202272	ENSG00000202272	Y_RNA	X:23791108-23801073	q1	q2	NOTEST	0	0	0	0	1	1	no
ENSG00000202273	ENSG00000202273	Y_RNA	7:6201406-6312275	q1	q2	NOTEST	0	0	0	0	1	1	no
ENSG00000202275	ENSG00000202275	SNORD51	14:104200088-104313927	q1	q2	NOTEST	0	0	0	0	1	1	no
ENSG00000202276	ENSG00000202276	Y_RNA	11:8703957-8932498	q1	q2	NOTEST	0	0	0	0	1	1	no
ENSG00000202279	ENSG00000202279	Y_RNA	X:135898635-135898733	q1	q2	NOTEST	0	0	0	0	1	1	no
ENSG00000202281	ENSG00000202281	RNA5SP235	7:82383328-82792246	q1	q2	NOTEST	0	0	0	0	1	1	no
ENSG00000202283	ENSG00000202283	SNORA33	6:104031009-104031143	q1	q2	NOTEST	0	0	0	0	1	1	no
ENSG00000202285	ENSG00000202285	RNU6-117P	6:107165326-107235416	q1	q2	NOTEST	0	0	0	0	1	1	no
ENSG00000202290	ENSG00000202290	RNA5SP37	13:97873687-98046374	q1	q2	NOTEST	0	0	0	0	1	1	no
ENSG00000202293	ENSG00000202293	SNORD114-22	14:101433988-101452987	q1	q2	NOTEST	0	0	0	0	1	1	no
ENSG00000202296	ENSG00000202296	RNU6-1335P	7:56407923-56408030	q1	q2	NOTEST	0	0	0	0	1	1	no
ENSG00000202297	ENSG00000202297	Y_RNA	10:94050919-94113721	q1	q2	NOTEST	0	0	0	0	1	1	no
ENSG00000202300	ENSG00000202300	RNU6-487P	1:203288123-203288227	q1	q2	NOTEST	0	0	0	0	1	1	no
ENSG00000202304	ENSG00000202304	RNU6-1130P	X:129444045-129444152	q1	q2	NOTEST	0	0	0	0	1	1	no
ENSG00000202306	ENSG00000202306	Y_RNA	14:93799564-94174222	q1	q2	NOTEST	0	0	0	0	1	1	no
ENSG00000202308	ENSG00000202308	RNU6-996P	9:110425420-110425527	q1	q2	NOTEST	0	0	0	0	1	1	no
ENSG00000202309	ENSG00000202309	Y_RNA	2:39355966-39356068	q1	q2	NOTEST	0	0	0	0	1	1	no
ENSG00000202310	ENSG00000202310	Y_RNA	8:101170133-101348446	q1	q2	NOTEST	0	0	0	0	1	1	no
ENSG00000202313	ENSG00000202313	RNU1-64P	6:11487458-11516699	q1	q2	NOTEST	0	0	0	0	1	1	no
ENSG00000202314	ENSG00000202314	SNORD6	11:93394804-93547861	q1	q2	NOTEST	0	0	0	0	1	1	no
ENSG00000202317	ENSG00000202317	RNU1-84P	11:66160919-66161083	q1	q2	NOTEST	0	0	0	0	1	1	no
ENSG00000202318	ENSG00000202318	Y_RNA	12:6308880-6347425	q1	q2	NOTEST	0	0	0	0	1	1	no
ENSG00000202322	ENSG00000202322	RNA5SP131	3:50384760-50541675	q1	q2	NOTEST	0	0	0	0	1	1	no
ENSG00000202324	ENSG00000202324	RNA5SP366	12:99038918-100378432	q1	q2	NOTEST	0	0	0	0	1	1	no
ENSG00000202329	ENSG00000202329	RNU6-609P	1:199983816-199983923	q1	q2	NOTEST	0	0	0	0	1	1	no
ENSG00000202331	ENSG00000202331	RNA5SP167	4:150828711-150828827	q1	q2	NOTEST	0	0	0	0	1	1	no
ENSG00000202332	ENSG00000202332	Y_RNA	17:73428070-73428168	q1	q2	NOTEST	0	0	0	0	1	1	no
ENSG00000202334	ENSG00000202334	RNA5SP238	7:113726381-114333827	q1	q2	NOTEST	0	0	0	0	1	1	no
ENSG00000202335	ENSG00000202335	SNORD50	12:110928901-111021125	q1	q2	NOTEST	0	0	0	0	1	1	no
ENSG00000202336	ENSG00000202336	RNU6-359P	16:68021296-68272005	q1	q2	NOTEST	0	0	0	0	1	1	no
ENSG00000202337	ENSG00000202337	RNU6-8	14:32672368-32672475	q1	q2	NOTEST	0	0	0	0	1	1	no
ENSG00000202339	ENSG00000202339	RNU4-45P	21:23577510-23577651	q1	q2	NOTEST	0	0	0	0	1	1	no
ENSG00000202341	ENSG00000202341	RNU6-1051P	2:237923846-237923948	q1	q2	NOTEST	0	0	0	0	1	1	no
ENSG00000202343	ENSG00000202343	SNORA2	6:149915760-149915895	q1	q2	NOTEST	0	0	0	0	1	1	no
ENSG00000202344	ENSG00000202344	RN7SKP208	2:56178788-56179149	q1	q2	NOTEST	0	0	0	0	1	1	no
ENSG00000202345	ENSG00000202345	Y_RNA	5:168081517-168728133	q1	q2	NOTEST	0	0	0	0	1	1	no
ENSG00000202347	ENSG00000202347	RNU1-16P	13:114110133-114145267	q1	q2	NOTEST	2.27565	0	#NAME?	0	1	1	no
ENSG00000202350	ENSG00000202350	RNU6-326P	7:45883232-45883339	q1	q2	NOTEST	0	0	0	0	1	1	no
ENSG00000202351	ENSG00000202351	RN7SKP204	6:13547935-13548245	q1	q2	NOTEST	0	0	0	0	1	1	no
ENSG00000202354	ENSG00000202354	RNY3	7:148680846-148680948	q1	q2	NOTEST	0	0	0	0	1	1	no
ENSG00000202356	ENSG00000202356	RNA5SP277	8:120879658-121063152	q1	q2	NOTEST	0	0	0	0	1	1	no
ENSG00000202357	ENSG00000202357	Y_RNA	19:11488235-11530018	q1	q2	NOTEST	0	0	0	0	1	1	no
ENSG00000202358	ENSG00000202358	RNU6-652P	4:56719781-56771200	q1	q2	NOTEST	0	0	0	0	1	1	no
ENSG00000202360	ENSG00000202360	RN7SKP249	8:102150186-102150541	q1	q2	NOTEST	0	0	0	0	1	1	no
ENSG00000202361	ENSG00000202361	Y_RNA	17:59942730-60005377	q1	q2	NOTEST	0	0	0	0	1	1	no
ENSG00000202363	ENSG00000202363	SNORA62	3:39448179-39454033	q1	q2	NOTEST	0	0	0	0	1	1	no
ENSG00000202368	ENSG00000202368	Y_RNA	12:97373305-97373407	q1	q2	NOTEST	0	0	0	0	1	1	no
ENSG00000202373	ENSG00000202373	SNORD115-43	15:25494344-25494426	q1	q2	NOTEST	0	0	0	0	1	1	no
ENSG00000202374	ENSG00000202374	SNORA62	4:68566997-68995598	q1	q2	NOTEST	0	0	0	0	1	1	no
ENSG00000202377	ENSG00000202377	SNORA25	7:115221368-115221496	q1	q2	NOTEST	0	0	0	0	1	1	no
ENSG00000202379	ENSG00000202379	SNORA70	3:108268715-108308491	q1	q2	NOTEST	0	0	0	0	1	1	no
ENSG00000202380	ENSG00000202380	RNU1-55P	20:5870700-5870858	q1	q2	NOTEST	0	0	0	0	1	1	no
ENSG00000202382	ENSG00000202382	Y_RNA	2:85569210-85618875	q1	q2	NOTEST	0	0	0	0	1	1	no
ENSG00000202383	ENSG00000202383	RNA5SP279	9:1333836-1333953	q1	q2	NOTEST	0	0	0	0	1	1	no
ENSG00000202385	ENSG00000202385	Y_RNA	1:89472348-89488577	q1	q2	NOTEST	0	0	0	0	1	1	no
ENSG00000202386	ENSG00000202386	RNA5SP211	6:106897255-106897372	q1	q2	NOTEST	0	0	0	0	1	1	no
ENSG00000202388	ENSG00000202388	Y_RNA	3:121744041-121744151	q1	q2	NOTEST	0	0	0	0	1	1	no
ENSG00000202389	ENSG00000202389	SNORA70	17:26349355-26349490	q1	q2	NOTEST	0	0	0	0	1	1	no
ENSG00000202392	ENSG00000202392	RN7SKP292	4:6910968-7059679	q1	q2	NOTEST	0	0	0	0	1	1	no
ENSG00000202395	ENSG00000202395	RN7SKP1	13:37740488-37740795	q1	q2	NOTEST	0	0	0	0	1	1	no
ENSG00000202398	ENSG00000202398	RNU6-61P	13:80943560-80943669	q1	q2	NOTEST	0	0	0	0	1	1	no
ENSG00000202399	ENSG00000202399	Y_RNA	8:98784540-98784653	q1	q2	NOTEST	0	0	0	0	1	1	no
ENSG00000202400	ENSG00000202400	SNORD82	2:232318241-232348352	q1	q2	NOTEST	0	0	0	0	1	1	no
ENSG00000202402	ENSG00000202402	Y_RNA	14:31713966-31714067	q1	q2	NOTEST	0	0	0	0	1	1	no
ENSG00000202406	ENSG00000202406	RN7SKP187	7:111846642-112049678	q1	q2	NOTEST	0	0.462791	inf	0	1	1	no
ENSG00000202407	ENSG00000202407	Y_RNA	X:105669797-105669899	q1	q2	NOTEST	0	0	0	0	1	1	no
ENSG00000202408	ENSG00000202408	RNU1-122P	1:147801123-147816764	q1	q2	NOTEST	0	0	0	0	1	1	no
ENSG00000202410	ENSG00000202410	Y_RNA	X:93433003-93433105	q1	q2	NOTEST	0	0	0	0	1	1	no
ENSG00000202411	ENSG00000202411	RNA5SP259	8:28351728-28431775	q1	q2	NOTEST	0	0	0	0	1	1	no
ENSG00000202412	ENSG00000202412	Y_RNA	3:129366634-129612419	q1	q2	NOTEST	0	0	0	0	1	1	no
ENSG00000202414	ENSG00000202414	Y_RNA	20:25176328-25207370	q1	q2	NOTEST	0	0	0	0	1	1	no
ENSG00000202415	ENSG00000202415	RN7SKP269	1:9982172-10045559	q1	q2	NOTEST	0.20221	0	#NAME?	0	1	1	no
ENSG00000202417	ENSG00000202417	Y_RNA	5:132211070-132299326	q1	q2	NOTEST	0	0	0	0	1	1	no
ENSG00000202422	ENSG00000202422	RNA5SP30	13:58565483-58565598	q1	q2	NOTEST	0	0	0	0	1	1	no
ENSG00000202423	ENSG00000202423	RNU6-827P	2:79109572-79109678	q1	q2	NOTEST	0	0	0	0	1	1	no
ENSG00000202427	ENSG00000202427	RNU6-744P	2:114435278-114461655	q1	q2	NOTEST	0	0	0	0	1	1	no
ENSG00000202428	ENSG00000202428	RNU6-108P	3:57327726-57530071	q1	q2	NOTEST	0	0	0	0	1	1	no
ENSG00000202429	ENSG00000202429	RNU4-48P	2:128193782-128284462	q1	q2	NOTEST	0	0	0	0	1	1	no
ENSG00000202430	ENSG00000202430	RNA5SP88	2:24714782-24993571	q1	q2	NOTEST	0	0	0	0	1	1	no
ENSG00000202431	ENSG00000202431	RNU6-438P	7:34337107-34337210	q1	q2	NOTEST	0	0	0	0	1	1	no
ENSG00000202433	ENSG00000202433	RNU6-54P	13:71033595-71033702	q1	q2	NOTEST	0	0	0	0	1	1	no
ENSG00000202434	ENSG00000202434	SNORA4	2:198254507-198299815	q1	q2	NOTEST	0	0	0	0	1	1	no
ENSG00000202438	ENSG00000202438	Y_RNA	6:130895140-130895257	q1	q2	NOTEST	0	0	0	0	1	1	no
ENSG00000202440	ENSG00000202440	SNORD42	4:83323790-83323859	q1	q2	NOTEST	0	0	0	0	1	1	no
ENSG00000202441	ENSG00000202441	RNY4P10	6:33161364-33172216	q1	q2	NOTEST	0	0	0	0	1	1	no
ENSG00000202444	ENSG00000202444	RNU5E-6P	1:45285515-45308735	q1	q2	NOTEST	0	11.4608	inf	0	1	1	no
ENSG00000202445	ENSG00000202445	RNU6-669P	9:97258556-97275161	q1	q2	NOTEST	0	0	0	0	1	1	no
ENSG00000202449	ENSG00000202449	SNORA63	4:14472088-14889793	q1	q2	NOTEST	0	0	0	0	1	1	no
ENSG00000202459	ENSG00000202459	Y_RNA	14:103058997-103196913	q1	q2	NOTEST	0	0	0	0	1	1	no
ENSG00000202461	ENSG00000202461	Y_RNA	1:12079522-12092102	q1	q2	NOTEST	0	15.4371	inf	0	1	1	no
ENSG00000202468	ENSG00000202468	RNU4-17P	18:57830799-57830940	q1	q2	NOTEST	0	0	0	0	1	1	no
ENSG00000202469	ENSG00000202469	Y_RNA	X:9983601-10112518	q1	q2	NOTEST	0	0	0	0	1	1	no
ENSG00000202470	ENSG00000202470	Y_RNA	12:95611521-95696566	q1	q2	NOTEST	0	0	0	0	1	1	no
ENSG00000202471	ENSG00000202471	RNU4-20P	12:59980573-59980724	q1	q2	NOTEST	0	0	0	0	1	1	no
ENSG00000202472	ENSG00000202472	RNA5SP248	7:139993492-140126050	q1	q2	NOTEST	0	0	0	0	1	1	no
ENSG00000202473	ENSG00000202473	RN7SKP81	X:142178132-142178463	q1	q2	NOTEST	0	0	0	0	1	1	no
ENSG00000202474	ENSG00000202474	RNA5SP283	9:66457284-66469310	q1	q2	NOTEST	0	0	0	0	1	1	no
ENSG00000202476	ENSG00000202476	Y_RNA	16:30465317-30465418	q1	q2	NOTEST	0	0	0	0	1	1	no
ENSG00000202478	ENSG00000202478	RNU6-81P	13:64357933-64358037	q1	q2	NOTEST	0	0	0	0	1	1	no
ENSG00000202479	ENSG00000202479	SNORD14	2:25166504-25262563	q1	q2	NOTEST	0	0	0	0	1	1	no
ENSG00000202482	ENSG00000202482	U3	X:71945975-71946190	q1	q2	NOTEST	0	0	0	0	1	1	no
ENSG00000202485	ENSG00000202485	RNU6-499P	4:83095699-83095806	q1	q2	NOTEST	0	0	0	0	1	1	no
ENSG00000202487	ENSG00000202487	Y_RNA	10:128593977-129250781	q1	q2	NOTEST	0	0	0	0	1	1	no
ENSG00000202490	ENSG00000202490	RNU6-597P	14:64063756-64108579	q1	q2	NOTEST	0	0	0	0	1	1	no
ENSG00000202491	ENSG00000202491	RNU6-716P	1:199977632-199977735	q1	q2	NOTEST	0	0	0	0	1	1	no
ENSG00000202495	ENSG00000202495	Y_RNA	X:49935840-49935941	q1	q2	NOTEST	0	0	0	0	1	1	no
ENSG00000202496	ENSG00000202496	RNVU1-20	1:149575344-149637707	q1	q2	NOTEST	0	0	0	0	1	1	no
ENSG00000202497	ENSG00000202497	RNU6-898P	16:68877506-69119083	q1	q2	NOTEST	0	0	0	0	1	1	no
ENSG00000202498	ENSG00000202498	SNORD116	1:215796235-216596738	q1	q2	NOTEST	0	0	0	0	1	1	no
ENSG00000202499	ENSG00000202499	SNORD115-36	15:25068793-25492435	q1	q2	NOTEST	0	0	0	0	1	1	no
ENSG00000202502	ENSG00000202502	RNA5SP151	3:182895830-183146566	q1	q2	NOTEST	0	0	0	0	1	1	no
ENSG00000202503	ENSG00000202503	SNORD34	19:49949554-49995565	q1	q2	NOTEST	0	0	0	0	1	1	no
ENSG00000202508	ENSG00000202508	Y_RNA	10:13480483-13572262	q1	q2	NOTEST	0	0	0	0	1	1	no
ENSG00000202512	ENSG00000202512	RN7SKP230	5:109025066-109205326	q1	q2	NOTEST	0	0.170573	inf	0	1	1	no
ENSG00000202513	ENSG00000202513	RNU6-805P	10:74127097-74385899	q1	q2	NOTEST	0	0	0	0	1	1	no
ENSG00000202514	ENSG00000202514	Y_RNA	8:42704779-42940931	q1	q2	NOTEST	0	0	0	0	1	1	no
ENSG00000202515	ENSG00000202515	VTRNA1-3	5:140105742-140105831	q1	q2	NOTEST	0	0	0	0	1	1	no
ENSG00000202517	ENSG00000202517	SNORA64	3:39850404-40301812	q1	q2	NOTEST	0	0	0	0	1	1	no
ENSG00000202521	ENSG00000202521	RNA5S7	1:228744884-228788150	q1	q2	NOTEST	0	0	0	0	1	1	no
ENSG00000202522	ENSG00000202522	Y_RNA	11:72396113-72504726	q1	q2	NOTEST	0	15.4388	inf	0	1	1	no
ENSG00000202523	ENSG00000202523	Y_RNA	9:86595625-86618985	q1	q2	NOTEST	0	0	0	0	1	1	no
ENSG00000202526	ENSG00000202526	RNA5S13	1:228744884-228788150	q1	q2	NOTEST	0	0	0	0	1	1	no
ENSG00000202528	ENSG00000202528	RNU6-650P	7:148730148-148730259	q1	q2	NOTEST	0	0	0	0	1	1	no
ENSG00000202529	ENSG00000202529	SNORD18B	15:66790354-66858317	q1	q2	NOTEST	0	0	0	0	1	1	no
ENSG00000202532	ENSG00000202532	RNU6-395P	2:128601126-128603261	q1	q2	NOTEST	0	0	0	0	1	1	no
ENSG00000202533	ENSG00000202533	Y_RNA	5:131746327-131811736	q1	q2	NOTEST	0	0	0	0	1	1	no
ENSG00000202534	ENSG00000202534	RNU6-1329P	12:93346414-93346521	q1	q2	NOTEST	0	0	0	0	1	1	no
ENSG00000202536	ENSG00000202536	Y_RNA	4:113676972-113677073	q1	q2	NOTEST	0	0	0	0	1	1	no
ENSG00000202537	ENSG00000202537	U8	2:86574184-86574318	q1	q2	NOTEST	0	0	0	0	1	1	no
ENSG00000202538	ENSG00000202538	RNU4-2	12:120729565-120729706	q1	q2	OK	14.866	27.8451	0.905411	6.41686	0.59055	0.99995	no
ENSG00000202542	ENSG00000202542	Y_RNA	15:48604549-48635570	q1	q2	NOTEST	0	0	0	0	1	1	no
ENSG00000202560	ENSG00000202560	MIR539	14:101511493-101518132	q1	q2	NOTEST	0	0	0	0	1	1	no
ENSG00000202566	ENSG00000202566	MIR421	X:73164158-73513409	q1	q2	NOTEST	0	0	0	0	1	1	no
ENSG00000202569	ENSG00000202569	MIR146B	10:104196268-104196341	q1	q2	NOTEST	0	0	0	0	1	1	no
ENSG00000202601	ENSG00000202601	MIR582	5:58264864-59843484	q1	q2	NOTEST	0	0	0	0	1	1	no
ENSG00000202609	ENSG00000202609	MIR488	1:176826437-177134109	q1	q2	NOTEST	0	0	0	0	1	1	no
ENSG00000203257	ENSG00000203257	AL691479.1	1:230451437-230451976	q1	q2	NOTEST	0	0	0	0	1	1	no
ENSG00000203258	ENSG00000203258	RP11-47J17.2	11:12695968-12966298	q1	q2	NOTEST	0.194526	0.0641536	-1.60036	0	1	1	no
ENSG00000203260	ENSG00000203260	AL356475.1	1:169890466-170054349	q1	q2	NOTEST	0.0401104	0.0785843	0.970264	0	1	1	no
ENSG00000203262	ENSG00000203262	RP5-961K14.2	X:95325667-95326777	q1	q2	NOTEST	0	0	0	0	1	1	no
ENSG00000203266	ENSG00000203266	RP11-560A15.3	20:55689970-55697148	q1	q2	NOTEST	0	0	0	0	1	1	no
ENSG00000203268	ENSG00000203268	AL445199.1	10:134884432-134945179	q1	q2	NOTEST	0.0510414	0.100451	0.97676	0	1	1	no
ENSG00000203276	ENSG00000203276	AL353898.2	1:54497346-54519177	q1	q2	OK	0.542359	0.229993	-1.23766	-0.243435	0.59355	0.99995	no
ENSG00000203279	ENSG00000203279	RP11-498P14.5	9:99918851-100140806	q1	q2	OK	0.642511	0.525419	-0.290252	-0.0531314	0.8663	0.99995	no
ENSG00000203280	ENSG00000203280	CTA-221G9.11	22:25348696-25593415	q1	q2	NOTEST	0.03342	0	#NAME?	0	1	1	no
ENSG00000203281	ENSG00000203281	AL590489.1	6:107473760-107780768	q1	q2	NOTEST	0	0	0	0	1	1	no
ENSG00000203284	ENSG00000203284	AL591516.1	6:107473760-107780768	q1	q2	NOTEST	0	0	0	0	1	1	no
ENSG00000203285	ENSG00000203285	AL591516.2	6:107473760-107780768	q1	q2	NOTEST	0	0	0	0	1	1	no
ENSG00000203286	ENSG00000203286	AL365202.1	9:3218296-3526004	q1	q2	NOTEST	0	0	0	0	1	1	no
ENSG00000203288	ENSG00000203288	RP11-98D18.9	1:151728016-151766878	q1	q2	OK	1.96597	1.02062	-0.945794	-0.234403	0.62875	0.99995	no
ENSG00000203301	ENSG00000203301	AL590822.1	1:1981908-2152177	q1	q2	NOTEST	0.0648949	0.184266	1.50561	0	1	1	no
ENSG00000203305	ENSG00000203305	AC010525.1	19:56186591-56249768	q1	q2	NOTEST	0.0020051	0	#NAME?	0	1	1	no
ENSG00000203306	ENSG00000203306	AP001007.1	11:124932962-124960411	q1	q2	NOTEST	0.383166	0.362552	-0.079781	0	1	1	no
ENSG00000203307	ENSG00000203307	RP11-375H19.2	1:166026673-166136206	q1	q2	NOTEST	0	0.121611	inf	0	1	1	no
ENSG00000203314	ENSG00000203314	AC015815.1	17:75082797-75213179	q1	q2	NOTEST	0	0	0	0	1	1	no
ENSG00000203315	ENSG00000203315	AC015815.2	17:75082797-75213179	q1	q2	NOTEST	0	0	0	0	1	1	no
ENSG00000203316	ENSG00000203316	AC015815.3	17:75082797-75213179	q1	q2	NOTEST	0	0	0	0	1	1	no
ENSG00000203317	ENSG00000203317	AC015815.4	17:75077628-75077716	q1	q2	NOTEST	0	0	0	0	1	1	no
ENSG00000203318	ENSG00000203318	AC015815.5	17:75076717-75076850	q1	q2	NOTEST	0	0	0	0	1	1	no
ENSG00000203321	ENSG00000203321	RP11-197P3.4	9:77567883-77643339	q1	q2	NOTEST	0.048353	0.0449138	-0.106446	0	1	1	no
ENSG00000203325	ENSG00000203325	RP11-277A4.4	1:32479429-32568467	q1	q2	NOTEST	0	0.115603	inf	0	1	1	no
ENSG00000203326	ENSG00000203326	ZNF525	19:53868945-53930574	q1	q2	OK	1.93139	1.68195	-0.199498	-0.1392	0.77685	0.99995	no
ENSG00000203327	ENSG00000203327	AC012358.7	2:55401926-55462989	q1	q2	OK	1.25811	1.73345	0.462386	0.0572115	0.79445	0.99995	no
ENSG00000203334	ENSG00000203334	AP003027.1	11:108828444-108830523	q1	q2	NOTEST	0	0	0	0	1	1	no
ENSG00000203335	ENSG00000203335	AC006019.3	7:153584181-154685995	q1	q2	NOTEST	0	0	0	0	1	1	no
ENSG00000203343	ENSG00000203343	AC009107.1	16:58265060-58328951	q1	q2	NOTEST	0	0	0	0	1	1	no
ENSG00000203344	ENSG00000203344	AC018696.2	2:91693218-91693945	q1	q2	NOTEST	0	0	0	0	1	1	no
ENSG00000203346	ENSG00000203346	AL162458.1	20:44637546-44688784	q1	q2	NOTEST	0	0	0	0	1	1	no
ENSG00000203356	ENSG00000203356	RP11-296A18.3	1:51660766-51700768	q1	q2	NOTEST	0.0219109	0.0424879	0.955401	0	1	1	no
ENSG00000203362	ENSG00000203362	RP3-337H4.8	6:43543886-43596899	q1	q2	OK	1.53905	1.67695	0.123798	0.0374036	0.93575	0.99995	no
ENSG00000203363	ENSG00000203363	AC012454.4	2:85912297-85925977	q1	q2	NOTEST	0	0	0	0	1	1	no
ENSG00000203364	ENSG00000203364	RP11-370F5.4	9:95909321-95910838	q1	q2	NOTEST	0	0	0	0	1	1	no
ENSG00000203372	ENSG00000203372	RP11-101E5.1	9:65467782-65469026	q1	q2	NOTEST	0	0	0	0	1	1	no
ENSG00000203377	ENSG00000203377	AC131568.1	8:131064352-131455906	q1	q2	NOTEST	0	0	0	0	1	1	no
ENSG00000203384	ENSG00000203384	AL591516.3	6:107473760-107780768	q1	q2	NOTEST	0	0	0	0	1	1	no
ENSG00000203386	ENSG00000203386	AC009499.1	2:33931952-34522820	q1	q2	NOTEST	0	0	0	0	1	1	no
ENSG00000203387	ENSG00000203387	AC074019.2	2:229216835-229217931	q1	q2	NOTEST	0.0529724	0.103311	0.963684	0	1	1	no
ENSG00000203392	ENSG00000203392	AC105020.1	15:75966662-76005189	q1	q2	OK	1.40667	1.31242	-0.100057	-0.0522095	0.93215	0.99995	no
ENSG00000203394	ENSG00000203394	RP5-930J4.4	1:21069153-21113816	q1	q2	NOTEST	0	0	0	0	1	1	no
ENSG00000203395	ENSG00000203395	AC015969.3	2:68588345-68624585	q1	q2	NOTEST	0	0	0	0	1	1	no
ENSG00000203396	ENSG00000203396	RP11-217O12.1	9:107090600-107091677	q1	q2	NOTEST	0	0	0	0	1	1	no
ENSG00000203397	ENSG00000203397	RP13-36G14.3	X:73164158-73513409	q1	q2	NOTEST	0.162113	0	#NAME?	0	1	1	no
ENSG00000203400	ENSG00000203400	AP001187.1	11:64657297-64657758	q1	q2	NOTEST	0	0	0	0	1	1	no
ENSG00000203401	ENSG00000203401	AC009061.1	16:67464554-67471456	q1	q2	OK	0.508321	0.605792	0.253084	0.17872	0.79565	0.99995	no
ENSG00000203402	ENSG00000203402	RP11-571E6.3	X:47157250-47158120	q1	q2	NOTEST	0	0	0	0	1	1	no
ENSG00000203403	ENSG00000203403	AC020907.2	19:35615416-35645204	q1	q2	NOTEST	0.0144161	0.0132665	-0.119898	0	1	1	no
ENSG00000203408	ENSG00000203408	OR6C71P	12:55770581-55771520	q1	q2	NOTEST	0	0	0	0	1	1	no
ENSG00000203411	ENSG00000203411	AC090519.2	15:44571084-44571275	q1	q2	NOTEST	0	0	0	0	1	1	no
ENSG00000203413	ENSG00000203413	ACTBP6	8:85860819-85861909	q1	q2	NOTEST	0.0266648	0	#NAME?	0	1	1	no
ENSG00000203414	ENSG00000203414	BTBD7P1	10:13198683-13200136	q1	q2	NOTEST	0.018939	0	#NAME?	0	1	1	no
ENSG00000203415	ENSG00000203415	AC016734.1	2:63348517-64054977	q1	q2	NOTEST	0	0	0	0	1	1	no
ENSG00000203416	ENSG00000203416	FAM32B	22:17660193-17702879	q1	q2	NOTEST	0	0.103378	inf	0	1	1	no
ENSG00000203418	ENSG00000203418	AC131571.1	11:31531296-31805546	q1	q2	NOTEST	0	0	0	0	1	1	no
ENSG00000203421	ENSG00000203421	AC140061.2	12:50711461-50711558	q1	q2	NOTEST	0	0	0	0	1	1	no
ENSG00000203422	ENSG00000203422	AC140061.3	12:50710652-50710749	q1	q2	NOTEST	0	0	0	0	1	1	no
ENSG00000203423	ENSG00000203423	AC140061.4	12:50710005-50710100	q1	q2	NOTEST	0	0	0	0	1	1	no
ENSG00000203424	ENSG00000203424	AC140061.5	12:50707797-50707894	q1	q2	NOTEST	0	0	0	0	1	1	no
ENSG00000203425	ENSG00000203425	AC140061.6	12:50706429-50706526	q1	q2	NOTEST	0	0	0	0	1	1	no
ENSG00000203426	ENSG00000203426	AC140061.7	12:50698424-50698530	q1	q2	NOTEST	0	0	0	0	1	1	no
ENSG00000203427	ENSG00000203427	AC140061.8	12:50697569-50697669	q1	q2	NOTEST	0	0	0	0	1	1	no
ENSG00000203428	ENSG00000203428	AC140061.9	12:50695576-50695673	q1	q2	NOTEST	0	0	0	0	1	1	no
ENSG00000203430	ENSG00000203430	AC140061.10	12:50688916-50689013	q1	q2	NOTEST	0	0	0	0	1	1	no
ENSG00000203431	ENSG00000203431	AC140061.11	12:50684743-50684840	q1	q2	NOTEST	0	0	0	0	1	1	no
ENSG00000203432	ENSG00000203432	AC008147.1	12:50683976-50684073	q1	q2	NOTEST	0	0	0	0	1	1	no
ENSG00000203433	ENSG00000203433	AC008147.2	12:50678448-50678545	q1	q2	NOTEST	0	0	0	0	1	1	no
ENSG00000203434	ENSG00000203434	RP11-163F15.1	10:110307732-110321573	q1	q2	NOTEST	0	0	0	0	1	1	no
ENSG00000203435	ENSG00000203435	AC104600.1	2:196602426-196933536	q1	q2	NOTEST	0.0409799	0.0390501	-0.0695893	0	1	1	no
ENSG00000203436	ENSG00000203436	AC109925.1	4:95371801-95372043	q1	q2	NOTEST	0	0	0	0	1	1	no
ENSG00000203437	ENSG00000203437	RP11-820K3.3	12:31535156-31768600	q1	q2	NOTEST	0	0.126824	inf	0	1	1	no
ENSG00000203438	ENSG00000203438	AL512625.1	9:66473374-66473673	q1	q2	NOTEST	0	0	0	0	1	1	no
ENSG00000203441	ENSG00000203441	LINC00449	13:100151980-100153306	q1	q2	NOTEST	0.323833	0.355656	0.135235	0	1	1	no
ENSG00000203442	ENSG00000203442	AC008555.1	19:35328792-35351480	q1	q2	NOTEST	0	0	0	0	1	1	no
ENSG00000203443	ENSG00000203443	AC092964.1	3:171757417-172119455	q1	q2	NOTEST	0	0	0	0	1	1	no
ENSG00000203446	ENSG00000203446	AC004988.1	7:40174574-40900362	q1	q2	NOTEST	0.0461423	0	#NAME?	0	1	1	no
ENSG00000203457	ENSG00000203457	AC068896.1	10:126490353-126525239	q1	q2	NOTEST	0	0	0	0	1	1	no
ENSG00000203462	ENSG00000203462	RP11-814E24.1	7:56390496-56391294	q1	q2	NOTEST	0	0	0	0	1	1	no
ENSG00000203465	ENSG00000203465	AC061975.2	17:26603011-26644809	q1	q2	NOTEST	0	0	0	0	1	1	no
ENSG00000203469	ENSG00000203469	RP5-1113E3.3	1:10516578-10690815	q1	q2	NOTEST	0	0	0	0	1	1	no
ENSG00000203471	ENSG00000203471	AL359697.1	10:22045465-22292698	q1	q2	NOTEST	0	0	0	0	1	1	no
ENSG00000203472	ENSG00000203472	RP11-77K12.4	16:75509793-75529305	q1	q2	OK	0.527622	0.125738	-2.06909	-0.51834	0.54595	0.99995	no
ENSG00000203473	ENSG00000203473	AC105036.1	15:75759461-75918810	q1	q2	NOTEST	0	0	0	0	1	1	no
ENSG00000203477	ENSG00000203477	AC061975.3	17:26603011-26644809	q1	q2	NOTEST	0	0	0	0	1	1	no
ENSG00000203478	ENSG00000203478	AC061975.4	17:26603011-26644809	q1	q2	NOTEST	0	0	0	0	1	1	no
ENSG00000203479	ENSG00000203479	AC061975.5	17:26581510-26581655	q1	q2	NOTEST	0	0	0	0	1	1	no
ENSG00000203480	ENSG00000203480	AC061975.6	17:26568404-26568558	q1	q2	NOTEST	0	0	0	0	1	1	no
ENSG00000203482	ENSG00000203482	AC061975.7	17:26547061-26547215	q1	q2	NOTEST	0	0	0	0	1	1	no
ENSG00000203483	ENSG00000203483	AC100852.1	17:26368762-26523407	q1	q2	NOTEST	0	0	0	0	1	1	no
ENSG00000203484	ENSG00000203484	AC100852.2	17:26368762-26523407	q1	q2	NOTEST	0	0	0	0	1	1	no
ENSG00000203485	ENSG00000203485	INF2	14:105155942-105185942	q1	q2	OK	14.8888	12.5436	-0.247269	-0.440656	0.4911	0.99995	no
ENSG00000203489	ENSG00000203489	HMGB1P39	6:75994729-76203454	q1	q2	NOTEST	0	0.0341401	inf	0	1	1	no
ENSG00000203492	ENSG00000203492	OR2N1P	6:29105656-29106593	q1	q2	NOTEST	0	0	0	0	1	1	no
ENSG00000203496	ENSG00000203496	RP11-291L22.4	10:38741914-38755104	q1	q2	NOTEST	0	0	0	0	1	1	no
ENSG00000203497	ENSG00000203497	PDCD4-AS1	10:112629500-112679032	q1	q2	OK	3.12979	2.30813	-0.439343	-0.122493	0.8499	0.99995	no
ENSG00000203498	ENSG00000203498	RP11-556O15.1	6:6993423-6995787	q1	q2	NOTEST	0	0	0	0	1	1	no
ENSG00000203499	ENSG00000203499	FAM83H-AS1	8:144816309-144828507	q1	q2	NOTEST	0.0197218	0	#NAME?	0	1	1	no
ENSG00000203504	ENSG00000203504	AC131571.2	11:31531296-31805546	q1	q2	NOTEST	0	0.0300135	inf	0	1	1	no
ENSG00000203505	ENSG00000203505	AC003079.1	7:95107755-95169544	q1	q2	NOTEST	0	0	0	0	1	1	no
ENSG00000203506	ENSG00000203506	RBMS3-AS2	3:29305684-30051886	q1	q2	NOTEST	0.107066	0.104784	-0.0310828	0	1	1	no
ENSG00000203507	ENSG00000203507	AC103801.1	11:22644078-22834601	q1	q2	NOTEST	0.318679	0.232111	-0.457288	0	1	1	no
ENSG00000203511	ENSG00000203511	AL353662.1	9:34179002-34329198	q1	q2	NOTEST	0.845943	0	#NAME?	0	1	1	no
ENSG00000203512	ENSG00000203512	AL353662.2	9:34179002-34329198	q1	q2	NOTEST	0	0	0	0	1	1	no
ENSG00000203513	ENSG00000203513	AL353662.3	9:34169686-34169934	q1	q2	NOTEST	0	0	0	0	1	1	no
ENSG00000203518	ENSG00000203518	AL023807.1	6:17759413-17987854	q1	q2	NOTEST	0	0	0	0	1	1	no
ENSG00000203520	ENSG00000203520	RP11-697H9.3	11:63340666-63389143	q1	q2	NOTEST	0	0	0	0	1	1	no
ENSG00000203523	ENSG00000203523	TAS2R2P	7:12530720-12531630	q1	q2	NOTEST	0	0	0	0	1	1	no
ENSG00000203527	ENSG00000203527	Z99756.1	22:43593288-43739394	q1	q2	NOTEST	0.0421374	0.0535396	0.345504	0	1	1	no
ENSG00000203531	ENSG00000203531	AC016712.1	2:223536504-223574649	q1	q2	NOTEST	0	0	0	0	1	1	no
ENSG00000203542	ENSG00000203542	AL353671.1	9:32540541-32573160	q1	q2	NOTEST	0	0.891921	inf	0	1	1	no
ENSG00000203543	ENSG00000203543	AL353671.2	9:32540541-32573160	q1	q2	NOTEST	0	0	0	0	1	1	no
ENSG00000203546	ENSG00000203546	RP11-176H8.1	14:31717833-31926716	q1	q2	NOTEST	0.108489	0.436225	2.00753	0	1	1	no
ENSG00000203547	ENSG00000203547	AL135901.1	13:50234858-50265611	q1	q2	NOTEST	0	0	0	0	1	1	no
ENSG00000203560	ENSG00000203560	OR52J1P	11:5125382-5126314	q1	q2	NOTEST	0	0	0	0	1	1	no
ENSG00000203562	ENSG00000203562	AC004771.1	17:4871286-4890972	q1	q2	NOTEST	0.371676	0.0495743	-2.90638	0	1	1	no
ENSG00000203563	ENSG00000203563	AC138951.1	5:21341941-21589481	q1	q2	NOTEST	0	0	0	0	1	1	no
ENSG00000203565	ENSG00000203565	RP13-259N13.2	10:33973682-33975992	q1	q2	NOTEST	0	0	0	0	1	1	no
ENSG00000203572	ENSG00000203572	AC090519.3	15:44580926-44719342	q1	q2	NOTEST	0	0	0	0	1	1	no
ENSG00000203573	ENSG00000203573	AC090519.4	15:44580926-44719342	q1	q2	NOTEST	0	0	0	0	1	1	no
ENSG00000203574	ENSG00000203574	AC090519.5	15:44580926-44719342	q1	q2	NOTEST	0	0	0	0	1	1	no
ENSG00000203575	ENSG00000203575	AC090519.6	15:44580926-44719342	q1	q2	NOTEST	0	0	0	0	1	1	no
ENSG00000203576	ENSG00000203576	AC090519.7	15:44575956-44576117	q1	q2	NOTEST	0	0	0	0	1	1	no
ENSG00000203578	ENSG00000203578	AC073940.1	15:44564039-44564218	q1	q2	NOTEST	0	0	0	0	1	1	no
ENSG00000203581	ENSG00000203581	OR1F2P	16:3238211-3286221	q1	q2	NOTEST	0	0	0	0	1	1	no
ENSG00000203583	ENSG00000203583	AL021707.1	22:39101727-39190203	q1	q2	OK	1.45072	0	#NAME?	#NAME?	0.20995	0.99995	no
ENSG00000203585	ENSG00000203585	RP11-542B15.1	12:67913608-67960906	q1	q2	NOTEST	0	0	0	0	1	1	no
ENSG00000203588	ENSG00000203588	IGBP1-AS1	X:69353298-69386174	q1	q2	NOTEST	0.285672	0.417656	0.547955	0	1	1	no
ENSG00000203589	ENSG00000203589	RP5-886K2.1	1:24032290-24033424	q1	q2	OK	0.650758	0.638244	-0.0280134	-0.0268647	0.96415	0.99995	no
ENSG00000203593	ENSG00000203593	RP5-1096D14.6	12:2055219-2802108	q1	q2	NOTEST	0	0	0	0	1	1	no
ENSG00000203594	ENSG00000203594	AC116351.1	5:987294-997423	q1	q2	NOTEST	0	0	0	0	1	1	no
ENSG00000203601	ENSG00000203601	LINC00970	1:168873142-169056243	q1	q2	NOTEST	0	0	0	0	1	1	no
ENSG00000203602	ENSG00000203602	AL137059.1	13:27998680-28024739	q1	q2	OK	2.91826	3.41697	0.227606	0.053599	0.91675	0.99995	no
ENSG00000203605	ENSG00000203605	RP11-335E6.2	1:63604920-63628824	q1	q2	NOTEST	0	0	0	0	1	1	no
ENSG00000203606	ENSG00000203606	AC004832.1	22:30831530-30832234	q1	q2	NOTEST	0.162652	0.0590931	-1.46072	0	1	1	no
ENSG00000203614	ENSG00000203614	AL512652.1	13:21276265-21297237	q1	q2	NOTEST	0.352089	0.157319	-1.16225	0	1	1	no
ENSG00000203615	ENSG00000203615	AC069200.1	4:56262123-56414056	q1	q2	NOTEST	0	0	0	0	1	1	no
ENSG00000203616	ENSG00000203616	RHOT1P2	21:15281894-15352758	q1	q2	NOTEST	0.172297	0	#NAME?	0	1	1	no
ENSG00000203618	ENSG00000203618	GP1BB	22:19701986-19712295	q1	q2	NOTEST	0	0	0	0	1	1	no
ENSG00000203620	ENSG00000203620	RP11-84A19.2	1:32307619-32410457	q1	q2	NOTEST	0.0230739	0	#NAME?	0	1	1	no
ENSG00000203630	ENSG00000203630	AL136531.1	20:1290618-1373806	q1	q2	NOTEST	0.0853232	0.150137	0.815269	0	1	1	no
ENSG00000203632	ENSG00000203632	AC007690.1	3:186648273-186796341	q1	q2	NOTEST	0.146534	0.192764	0.395598	0	1	1	no
ENSG00000203635	ENSG00000203635	AC144450.2	2:1624281-1629191	q1	q2	NOTEST	0.0164679	0.0171052	0.0547766	0	1	1	no
ENSG00000203643	ENSG00000203643	AC012456.3	2:11817720-11967535	q1	q2	NOTEST	0	0	0	0	1	1	no
ENSG00000203644	ENSG00000203644	AC083799.1	3:129366634-129612419	q1	q2	OK	3.8468	5.05868	0.395102	0.210079	0.77	0.99995	no
ENSG00000203645	ENSG00000203645	LINC00501	3:177012229-177041206	q1	q2	NOTEST	0	0	0	0	1	1	no
ENSG00000203647	ENSG00000203647	AC106827.1	3:65339199-66024509	q1	q2	NOTEST	0.210823	0	#NAME?	0	1	1	no
ENSG00000203648	ENSG00000203648	AC007618.3	12:2055219-2802108	q1	q2	NOTEST	0	0	0	0	1	1	no
ENSG00000203650	ENSG00000203650	RP4-562J12.2	X:117973518-118015978	q1	q2	NOTEST	0	0	0	0	1	1	no
ENSG00000203652	ENSG00000203652	AC099048.1	3:29305684-30051886	q1	q2	NOTEST	0.0688833	0.0341594	-1.01187	0	1	1	no
ENSG00000203659	ENSG00000203659	AL353671.3	9:32540541-32573160	q1	q2	NOTEST	0	0	0	0	1	1	no
ENSG00000203661	ENSG00000203661	OR2T5	1:248651884-248652898	q1	q2	NOTEST	0	0	0	0	1	1	no
ENSG00000203663	ENSG00000203663	OR2L2	1:248099362-248264224	q1	q2	NOTEST	0.129869	0.0263561	-2.30085	0	1	1	no
ENSG00000203664	ENSG00000203664	OR2W5	1:247654369-247655710	q1	q2	NOTEST	0	0	0	0	1	1	no
ENSG00000203666	ENSG00000203666	EFCAB2	1:245132651-245290466	q1	q2	OK	19.2953	20.5091	0.0880163	0.111272	0.8611	0.99995	no
ENSG00000203667	ENSG00000203667	COX20	1:244998623-245027844	q1	q2	OK	37.2115	39.2769	0.0779351	0.0298207	0.9497	0.99995	no
ENSG00000203668	ENSG00000203668	CHML	1:241695433-241965435	q1	q2	OK	14.1487	15.0403	0.0881639	0.184164	0.80075	0.99995	no
ENSG00000203684	ENSG00000203684	IBA57-AS1	1:228351786-228353213	q1	q2	OK	0.58852	0.421602	-0.481211	-0.269899	0.65035	0.99995	no
ENSG00000203685	ENSG00000203685	C1orf95	1:226736500-226796915	q1	q2	OK	0.623548	1.06173	0.767843	0.568478	0.27615	0.99995	no
ENSG00000203688	ENSG00000203688	RP11-351J23.1	6:168080305-168084467	q1	q2	OK	0.804744	0.704513	-0.191905	-0.20288	0.7763	0.99995	no
ENSG00000203690	ENSG00000203690	TCP10	6:167738573-167797998	q1	q2	NOTEST	0.0115754	0.0447396	1.95049	0	1	1	no
ENSG00000203691	ENSG00000203691	AC092811.1	1:225589203-225616627	q1	q2	OK	2.40167	2.84727	0.245538	0.059422	0.91055	0.99995	no
ENSG00000203697	ENSG00000203697	CAPN8	1:223711348-223853436	q1	q2	NOTEST	0	0.029896	inf	0	1	1	no
ENSG00000203705	ENSG00000203705	TATDN3	1:212965169-212989968	q1	q2	OK	8.04281	7.61362	-0.0791168	-0.106128	0.8507	0.99995	no
ENSG00000203706	ENSG00000203706	SERTAD4-AS1	1:210404800-210419976	q1	q2	OK	2.38472	2.07726	-0.199143	-0.0583261	0.9217	0.99995	no
ENSG00000203709	ENSG00000203709	C1orf132	1:207974862-208042495	q1	q2	NOTEST	0.101247	0.103759	0.0353519	0	1	1	no
ENSG00000203710	ENSG00000203710	CR1	1:207669491-207813992	q1	q2	NOTEST	0.039642	0.0263904	-0.587018	0	1	1	no
ENSG00000203711	ENSG00000203711	C6orf99	6:159290970-159331385	q1	q2	NOTEST	0	0.0921379	inf	0	1	1	no
ENSG00000203721	ENSG00000203721	LINC00862	1:200311671-200343482	q1	q2	NOTEST	0.0424576	0.0439283	0.0491287	0	1	1	no
ENSG00000203722	ENSG00000203722	RAET1G	6:150139933-150244257	q1	q2	NOTEST	0.198461	0.0349257	-2.50649	0	1	1	no
ENSG00000203724	ENSG00000203724	C1orf53	1:197871776-197876497	q1	q2	OK	2.28047	1.84708	-0.304085	-0.259778	0.678	0.99995	no
ENSG00000203727	ENSG00000203727	SAMD5	6:147830062-148275073	q1	q2	OK	1.09054	1.68949	0.631547	0.666478	0.2213	0.99995	no
ENSG00000203729	ENSG00000203729	LINC00272	1:182376755-182383950	q1	q2	NOTEST	0	0	0	0	1	1	no
ENSG00000203730	ENSG00000203730	TEDDM1	1:182367251-182369751	q1	q2	NOTEST	0	0	0	0	1	1	no
ENSG00000203733	ENSG00000203733	GJE1	6:142454226-142456288	q1	q2	NOTEST	0	0	0	0	1	1	no
ENSG00000203734	ENSG00000203734	ECT2L	6:139117062-139309398	q1	q2	NOTEST	0.0993431	0.0989508	-0.00570909	0	1	1	no
ENSG00000203737	ENSG00000203737	GPR52	1:174084437-174964445	q1	q2	NOTEST	0	0	0	0	1	1	no
ENSG00000203739	ENSG00000203739	RP11-296O14.3	1:173386931-173430501	q1	q2	NOTEST	0.313177	0.247601	-0.338961	0	1	1	no
ENSG00000203740	ENSG00000203740	METTL11B	1:170115141-170136931	q1	q2	NOTEST	0.0785991	0.0603187	-0.381907	0	1	1	no
ENSG00000203747	ENSG00000203747	FCGR3A	1:161475219-161648444	q1	q2	NOTEST	0	0	0	0	1	1	no
ENSG00000203756	ENSG00000203756	TMEM244	6:130152388-130182692	q1	q2	NOTEST	0	0	0	0	1	1	no
ENSG00000203757	ENSG00000203757	OR6K3	1:158686957-158687953	q1	q2	NOTEST	0	0	0	0	1	1	no
ENSG00000203758	ENSG00000203758	OR10T1P	1:158414857-158415804	q1	q2	NOTEST	0	0	0	0	1	1	no
ENSG00000203760	ENSG00000203760	CENPW	6:126661319-126670021	q1	q2	OK	31.2557	33.9052	0.11739	0.20141	0.77665	0.99995	no
ENSG00000203761	ENSG00000203761	MSTO2P	1:155579566-155829191	q1	q2	OK	4.18793	3.80275	-0.139195	-0.0589924	0.9515	0.99995	no
ENSG00000203772	ENSG00000203772	SPRN	10:135192694-135382916	q1	q2	OK	5.08374	3.96167	-0.359783	-0.309981	0.661	0.99995	no
ENSG00000203778	ENSG00000203778	FAM229B	6:112408801-112423993	q1	q2	NOTEST	0	0	0	0	1	1	no
ENSG00000203780	ENSG00000203780	FANK1	10:127585107-127698161	q1	q2	OK	2.33097	1.77129	-0.39613	-0.39187	0.5685	0.99995	no
ENSG00000203781	ENSG00000203781	AL591704.9	1:153399495-153400877	q1	q2	NOTEST	0	0	0	0	1	1	no
ENSG00000203782	ENSG00000203782	LOR	1:153232175-153234598	q1	q2	NOTEST	0	0	0	0	1	1	no
ENSG00000203783	ENSG00000203783	PRR9	1:153190059-153191793	q1	q2	NOTEST	0.0461247	0	#NAME?	0	1	1	no
ENSG00000203784	ENSG00000203784	LELP1	1:153175918-153177596	q1	q2	NOTEST	0	0	0	0	1	1	no
ENSG00000203785	ENSG00000203785	SPRR2E	1:153042699-153113927	q1	q2	NOTEST	0	0	0	0	1	1	no
ENSG00000203786	ENSG00000203786	KPRP	1:152730505-152734529	q1	q2	NOTEST	0	0	0	0	1	1	no
ENSG00000203791	ENSG00000203791	METTL10	10:126150402-126480439	q1	q2	OK	14.425	15.7522	0.126981	0.110154	0.8553	0.99995	no
ENSG00000203795	ENSG00000203795	FAM24A	10:124670216-124672627	q1	q2	NOTEST	0	0	0	0	1	1	no
ENSG00000203797	ENSG00000203797	DDO	6:110712973-110736765	q1	q2	NOTEST	0	0	0	0	1	1	no
ENSG00000203799	ENSG00000203799	CCDC162P	6:109612230-109676266	q1	q2	NOTEST	0.0745774	0.0536517	-0.475115	0	1	1	no
ENSG00000203801	ENSG00000203801	LINC00222	6:109072856-109091145	q1	q2	NOTEST	0.0157913	0.0145374	-0.119354	0	1	1	no
ENSG00000203804	ENSG00000203804	ADAMTSL4-AS1	1:150533479-150533969	q1	q2	NOTEST	0.168348	0.333373	0.985695	0	1	1	no
ENSG00000203805	ENSG00000203805	PPAPDC1A	10:122216465-122349367	q1	q2	NOTEST	0.423935	0.289655	-0.54951	0	1	1	no
ENSG00000203808	ENSG00000203808	BVES-AS1	6:105544696-105627870	q1	q2	NOTEST	0.194314	0.103637	-0.906852	0	1	1	no
ENSG00000203809	ENSG00000203809	LINC00577	6:105384168-105388402	q1	q2	NOTEST	0.32754	0.127794	-1.35785	0	1	1	no
ENSG00000203811	ENSG00000203811	HIST2H3C	1:149804220-149812765	q1	q2	NOTEST	0	0.0169294	inf	0	1	1	no
ENSG00000203812	ENSG00000203812	HIST2H2AA4	1:149822642-149823191	q1	q2	NOTEST	0	0	0	0	1	1	no
ENSG00000203813	ENSG00000203813	HIST1H3H	6:27777841-27778314	q1	q2	OK	1.87424	1.32037	-0.505366	-0.444505	0.52865	0.99995	no
ENSG00000203814	ENSG00000203814	HIST2H2BF	1:149754226-149783928	q1	q2	NOTEST	0.0280187	0.0290523	0.0522637	0	1	1	no
ENSG00000203815	ENSG00000203815	FAM231D	1:149646784-149719362	q1	q2	NOTEST	0.0549389	0.11087	1.01298	0	1	1	no
ENSG00000203817	ENSG00000203817	FAM72C	1:149438749-149459549	q1	q2	NOTEST	0	0	0	0	1	1	no
ENSG00000203818	ENSG00000203818	HIST2H3PS2	1:149369293-149429348	q1	q2	NOTEST	0.117993	0	#NAME?	0	1	1	no
ENSG00000203819	ENSG00000203819	HIST2H2BC	1:149821759-149822339	q1	q2	NOTEST	0	0	0	0	1	1	no
ENSG00000203825	ENSG00000203825	RP11-744H18.1	1:149036434-149067496	q1	q2	NOTEST	0	0	0	0	1	1	no
ENSG00000203827	ENSG00000203827	NBPF16	1:148739442-148758311	q1	q2	OK	1.07221	1.30615	0.284729	0.373384	0.5901	0.99995	no
ENSG00000203832	ENSG00000203832	NBPF20	1:148250248-148347506	q1	q2	OK	0.569451	0.71209	0.322487	0.208096	0.78255	0.99995	no
ENSG00000203835	ENSG00000203835	ABHD17AP1	1:147574427-147634886	q1	q2	NOTEST	0	0	0	0	1	1	no
ENSG00000203836	ENSG00000203836	NBPF24	1:147574427-147634886	q1	q2	NOTEST	0.404519	0.369482	-0.130701	0	1	1	no
ENSG00000203837	ENSG00000203837	PNLIPRP3	10:118187378-118237469	q1	q2	NOTEST	0	0	0	0	1	1	no
ENSG00000203843	ENSG00000203843	PFN1P2	1:144593362-144621656	q1	q2	NOTEST	0	0	0	0	1	1	no
ENSG00000203849	ENSG00000203849	RP11-417J8.6	1:142618768-142729975	q1	q2	NOTEST	0	0.0121509	inf	0	1	1	no
ENSG00000203852	ENSG00000203852	HIST2H3A	1:149824180-149832714	q1	q2	NOTEST	0	0	0	0	1	1	no
ENSG00000203855	ENSG00000203855	HSD3BP4	1:120106688-120114734	q1	q2	NOTEST	0	0	0	0	1	1	no
ENSG00000203857	ENSG00000203857	HSD3B1	1:120049820-120057681	q1	q2	NOTEST	0	0	0	0	1	1	no
ENSG00000203858	ENSG00000203858	HSD3BP2	1:119981623-119988709	q1	q2	NOTEST	0	0	0	0	1	1	no
ENSG00000203859	ENSG00000203859	HSD3B2	1:119957553-119965658	q1	q2	NOTEST	0.0162366	0.0474661	1.54765	0	1	1	no
ENSG00000203863	ENSG00000203863	AL079342.1	6:89674245-89676685	q1	q2	NOTEST	0.0770347	0.0535791	-0.523839	0	1	1	no
ENSG00000203864	ENSG00000203864	C1orf137	1:117236733-117249225	q1	q2	NOTEST	0	0	0	0	1	1	no
ENSG00000203865	ENSG00000203865	ATP1A1OS	1:116915289-116961244	q1	q2	OK	0.925403	0.966363	0.0624841	0.00874181	0.96	0.99995	no
ENSG00000203867	ENSG00000203867	RBM20	10:112404154-112599227	q1	q2	OK	1.24238	1.02147	-0.282464	-0.216398	0.59225	0.99995	no
ENSG00000203870	ENSG00000203870	SMIM9	X:154051622-154062937	q1	q2	NOTEST	0	0	0	0	1	1	no
ENSG00000203871	ENSG00000203871	C6orf164	6:87992695-88109467	q1	q2	OK	1.64178	1.67159	0.0259563	0.014499	0.9831	0.99995	no
ENSG00000203872	ENSG00000203872	C6orf163	6:87992695-88109467	q1	q2	OK	2.50373	1.87293	-0.418782	-0.266129	0.69035	0.99995	no
ENSG00000203875	ENSG00000203875	SNHG5	6:86370709-86388451	q1	q2	OK	208.153	214.66	0.0444109	0.0932538	0.89095	0.99995	no
ENSG00000203876	ENSG00000203876	RP11-451M19.3	10:111701028-111713649	q1	q2	OK	1.00378	1.10161	0.13417	0.115408	0.8528	0.99995	no
ENSG00000203877	ENSG00000203877	RIPPLY2	6:84562984-84567234	q1	q2	NOTEST	0.15655	0	#NAME?	0	1	1	no
ENSG00000203878	ENSG00000203878	CHIAP2	1:111822680-111828738	q1	q2	NOTEST	0	0	0	0	1	1	no
ENSG00000203879	ENSG00000203879	GDI1	X:153665265-153671814	q1	q2	OK	2.67413	2.84089	0.0872705	0.0833578	0.8909	0.99995	no
ENSG00000203880	ENSG00000203880	PCMTD2	20:62887093-62944485	q1	q2	OK	38.6669	37.3904	-0.048431	-0.0710871	0.89775	0.99995	no
ENSG00000203883	ENSG00000203883	SOX18	20:62588054-62680994	q1	q2	NOTEST	0.0623248	0.0907962	0.542826	0	1	1	no
ENSG00000203886	ENSG00000203886	CYP17A1-AS1	10:104590287-104597290	q1	q2	NOTEST	0	0	0	0	1	1	no
ENSG00000203896	ENSG00000203896	LIME1	20:62289162-62374858	q1	q2	OK	8.55538	7.89604	-0.115704	-0.065191	0.8929	0.99995	no
ENSG00000203897	ENSG00000203897	SPATA42	1:109358519-109506111	q1	q2	NOTEST	0	0.0978168	inf	0	1	1	no
ENSG00000203900	ENSG00000203900	RP11-261N11.8	20:61975419-62009753	q1	q2	NOTEST	0.140627	0.080807	-0.799319	0	1	1	no
ENSG00000203902	ENSG00000203902	PNMA6B	X:152341457-152343394	q1	q2	NOTEST	0	0	0	0	1	1	no
ENSG00000203907	ENSG00000203907	OOEP	6:74078277-74161999	q1	q2	NOTEST	0	0	0	0	1	1	no
ENSG00000203908	ENSG00000203908	KHDC3L	6:74072399-74073894	q1	q2	NOTEST	0.0290122	0.056635	0.965036	0	1	1	no
ENSG00000203909	ENSG00000203909	DPPA5	6:74062784-74064018	q1	q2	NOTEST	0	0	0	0	1	1	no
ENSG00000203910	ENSG00000203910	C1orf146	1:92683496-92711370	q1	q2	NOTEST	0.0376716	0.0389977	0.0499122	0	1	1	no
ENSG00000203914	ENSG00000203914	HSP90B3P	1:92100567-92109639	q1	q2	NOTEST	0	0.0506126	inf	0	1	1	no
ENSG00000203923	ENSG00000203923	SPANXN1	X:144328347-144337632	q1	q2	NOTEST	0	0	0	0	1	1	no
ENSG00000203924	ENSG00000203924	SPANXN2	X:142795054-142804516	q1	q2	NOTEST	0	0	0	0	1	1	no
ENSG00000203926	ENSG00000203926	SPANXA2	X:140590842-140738057	q1	q2	NOTEST	0	0	0	0	1	1	no
ENSG00000203930	ENSG00000203930	LINC00632	X:139791931-139854844	q1	q2	OK	8.42628	7.18057	-0.230798	-0.291581	0.69205	0.99995	no
ENSG00000203933	ENSG00000203933	CXorf66	X:139037883-139047679	q1	q2	NOTEST	0	0	0	0	1	1	no
ENSG00000203942	ENSG00000203942	C10orf62	10:99344079-99436191	q1	q2	NOTEST	0	0	0	0	1	1	no
ENSG00000203943	ENSG00000203943	SAMD13	1:84764048-84863514	q1	q2	OK	0.779316	0.659032	-0.24186	-0.190351	0.6935	0.99995	no
ENSG00000203950	ENSG00000203950	FAM127B	X:134184961-134186226	q1	q2	OK	13.3527	14.4061	0.109555	0.149724	0.82905	0.99995	no
ENSG00000203952	ENSG00000203952	CCDC160	X:133371076-133380237	q1	q2	OK	9.83271	9.10796	-0.110461	-0.178595	0.79965	0.99995	no
ENSG00000203963	ENSG00000203963	C1orf141	1:67557847-67725662	q1	q2	NOTEST	0	0	0	0	1	1	no
ENSG00000203965	ENSG00000203965	EFCAB7	1:63906440-64125916	q1	q2	OK	7.45076	8.73677	0.229712	0.138407	0.74045	0.99995	no
ENSG00000203970	ENSG00000203970	DEFB110	6:49976850-49989694	q1	q2	NOTEST	0	0	0	0	1	1	no
ENSG00000203971	ENSG00000203971	RP13-379L11.2	20:56532181-56534716	q1	q2	NOTEST	0.014347	0	#NAME?	0	1	1	no
ENSG00000203972	ENSG00000203972	GLYATL3	6:49467670-49494760	q1	q2	NOTEST	0	0	0	0	1	1	no
ENSG00000203985	ENSG00000203985	LDLRAD1	1:54474411-54483856	q1	q2	NOTEST	0	0	0	0	1	1	no
ENSG00000203987	ENSG00000203987	RP11-188C12.3	9:140513443-141019076	q1	q2	NOTEST	0	0.00817356	inf	0	1	1	no
ENSG00000203989	ENSG00000203989	RHOXF2B	X:119170200-119379122	q1	q2	NOTEST	0	0	0	0	1	1	no
ENSG00000203993	ENSG00000203993	C9orf37	9:140500105-140513358	q1	q2	OK	12.7084	11.0331	-0.203941	-0.27175	0.7017	0.99995	no
ENSG00000203995	ENSG00000203995	ZYG11A	1:53308182-53360670	q1	q2	NOTEST	0.0740759	0.0640361	-0.210119	0	1	1	no
ENSG00000203999	ENSG00000203999	RP11-290F20.1	20:48909256-48937879	q1	q2	NOTEST	0.0848382	0.0331731	-1.3547	0	1	1	no
ENSG00000204001	ENSG00000204001	LCN8	9:139648837-139652678	q1	q2	NOTEST	0	0	0	0	1	1	no
ENSG00000204003	ENSG00000204003	LCN6	9:139632618-139642980	q1	q2	NOTEST	0	1.19E-06	inf	0	1	1	no
ENSG00000204006	ENSG00000204006	C1orf185	1:51567905-51613752	q1	q2	NOTEST	0	0	0	0	1	1	no
ENSG00000204007	ENSG00000204007	GLT6D1	9:138515501-138531386	q1	q2	NOTEST	0.0357926	0.017396	-1.0409	0	1	1	no
ENSG00000204010	ENSG00000204010	IFIT1B	10:90973325-91174314	q1	q2	NOTEST	0	0	0	0	1	1	no
ENSG00000204011	ENSG00000204011	COL5A1-AS1	9:137533619-137736686	q1	q2	NOTEST	0	0	0	0	1	1	no
ENSG00000204019	ENSG00000204019	CT83	X:115592848-115594164	q1	q2	NOTEST	0	0	0	0	1	1	no
ENSG00000204020	ENSG00000204020	LIPN	10:90521162-90537999	q1	q2	NOTEST	0	0	0	0	1	1	no
ENSG00000204021	ENSG00000204021	LIPK	10:90484300-90512543	q1	q2	NOTEST	0	0	0	0	1	1	no
ENSG00000204022	ENSG00000204022	LIPJ	10:90346509-90366733	q1	q2	NOTEST	0	0	0	0	1	1	no
ENSG00000204025	ENSG00000204025	TRPC5OS	X:111017542-111326004	q1	q2	NOTEST	0	0.018291	inf	0	1	1	no
ENSG00000204031	ENSG00000204031	LCN1P2	9:136184628-136185304	q1	q2	NOTEST	0	0	0	0	1	1	no
ENSG00000204033	ENSG00000204033	LRIT2	10:85980253-85985345	q1	q2	NOTEST	0.0247093	0.0821295	1.73285	0	1	1	no
ENSG00000204038	ENSG00000204038	AL359195.1	10:82009465-82013395	q1	q2	NOTEST	0	0	0	0	1	1	no
ENSG00000204044	ENSG00000204044	RP11-465L10.10	20:44637546-44688784	q1	q2	OK	1.26241	0.8176	-0.626716	-0.192034	0.7009	0.99995	no
ENSG00000204049	ENSG00000204049	AL391421.1	10:79542623-79686378	q1	q2	NOTEST	0.0711644	0.0715976	0.00875589	0	1	1	no
ENSG00000204052	ENSG00000204052	LRRC73	6:43474706-43543812	q1	q2	OK	0.795064	0.443369	-0.842565	-0.139774	0.66375	0.99995	no
ENSG00000204053	ENSG00000204053	MYCLP1	X:106515811-106516888	q1	q2	NOTEST	0	0	0	0	1	1	no
ENSG00000204054	ENSG00000204054	LINC00963	9:132245729-132275965	q1	q2	OK	3.31254	3.87985	0.228064	0.249885	0.6723	0.99995	no
ENSG00000204055	ENSG00000204055	RP11-247A12.2	9:131937834-131972827	q1	q2	NOTEST	0.232062	0.213713	-0.11884	0	1	1	no
ENSG00000204060	ENSG00000204060	FOXO6	1:41827593-41849262	q1	q2	OK	0.52209	0.324594	-0.685662	-0.692098	0.3235	0.99995	no
ENSG00000204065	ENSG00000204065	TCEAL5	X:102528618-102531800	q1	q2	OK	0.962926	0.927863	-0.0535128	-0.0536649	0.93585	0.99995	no
ENSG00000204070	ENSG00000204070	SYS1	20:43990576-44039250	q1	q2	OK	10.9036	9.92374	-0.135852	-0.17693	0.7367	0.99995	no
ENSG00000204071	ENSG00000204071	TCEAL6	X:101395447-101397942	q1	q2	NOTEST	0	0	0	0	1	1	no
ENSG00000204072	ENSG00000204072	RP4-545K15.3	X:100852487-100853649	q1	q2	NOTEST	0	0.0513496	inf	0	1	1	no
ENSG00000204084	ENSG00000204084	INPP5B	1:38326368-38412729	q1	q2	OK	7.55085	7.33863	-0.0411289	-0.0661143	0.90615	0.99995	no
ENSG00000204086	ENSG00000204086	RPA4	X:95939661-96897588	q1	q2	NOTEST	0.0373657	0.0367823	-0.0227027	0	1	1	no
ENSG00000204091	ENSG00000204091	TDRG1	6:40302692-40347624	q1	q2	NOTEST	0	0	0	0	1	1	no
ENSG00000204092	ENSG00000204092	LINC00951	6:40302692-40347624	q1	q2	NOTEST	0.141952	0	#NAME?	0	1	1	no
ENSG00000204099	ENSG00000204099	NEU4	2:242749406-242758739	q1	q2	NOTEST	0.184728	0.169703	-0.122397	0	1	1	no
ENSG00000204103	ENSG00000204103	MAFB	20:39314487-39317880	q1	q2	OK	1.27582	1.14527	-0.155734	-0.19697	0.7806	0.99995	no
ENSG00000204104	ENSG00000204104	TRAF3IP1	2:239229081-239309541	q1	q2	OK	10.5684	7.33622	-0.526654	-0.70118	0.2039	0.99995	no
ENSG00000204110	ENSG00000204110	RP1-153P14.8	6:37475123-37503392	q1	q2	NOTEST	0	0	0	0	1	1	no
ENSG00000204113	ENSG00000204113	BMP2KL	X:73164158-73513409	q1	q2	NOTEST	0.0720381	0.067647	-0.0907345	0	1	1	no
ENSG00000204116	ENSG00000204116	CHIC1	X:72783035-72906937	q1	q2	OK	2.94699	3.33191	0.177108	0.260097	0.6793	0.99995	no
ENSG00000204117	ENSG00000204117	RP4-640H8.2	20:36305311-36311636	q1	q2	NOTEST	0	0.0128991	inf	0	1	1	no
ENSG00000204118	ENSG00000204118	NAP1L6	X:72345875-72347919	q1	q2	NOTEST	0	0	0	0	1	1	no
ENSG00000204119	ENSG00000204119	LINC00684	X:72091858-72163653	q1	q2	NOTEST	0	0	0	0	1	1	no
ENSG00000204120	ENSG00000204120	GIGYF2	2:233562008-233880595	q1	q2	OK	25.3523	26.0075	0.0368099	0.0526966	0.89625	0.99995	no
ENSG00000204121	ENSG00000204121	AC068134.5	2:233280527-233284526	q1	q2	NOTEST	0	0	0	0	1	1	no
ENSG00000204128	ENSG00000204128	C2orf72	2:231902204-231914434	q1	q2	OK	8.58751	7.52527	-0.190496	-0.37001	0.5926	0.99995	no
ENSG00000204130	ENSG00000204130	RUFY2	10:70042416-70167051	q1	q2	OK	11.8364	13.021	0.13761	0.0632953	0.88315	0.99995	no
ENSG00000204131	ENSG00000204131	NHSL2	X:71130937-71363424	q1	q2	OK	6.3917	7.67669	0.264285	0.285892	0.70615	0.99995	no
ENSG00000204136	ENSG00000204136	GGTA1P	9:124137518-124262306	q1	q2	OK	12.4453	12.6883	0.0279026	0.0422037	0.95115	0.99995	no
ENSG00000204138	ENSG00000204138	PHACTR4	1:28696113-28826881	q1	q2	OK	21.8781	23.4832	0.102144	0.241647	0.72675	0.99995	no
ENSG00000204140	ENSG00000204140	CLPSL1	6:35748793-35761452	q1	q2	NOTEST	0	0	0	0	1	1	no
ENSG00000204147	ENSG00000204147	ASAH2B	10:52499077-52645435	q1	q2	OK	2.29659	3.15032	0.456002	0.59786	0.32355	0.99995	no
ENSG00000204148	ENSG00000204148	LINC00474	9:118650447-118687486	q1	q2	NOTEST	0	0	0	0	1	1	no
ENSG00000204149	ENSG00000204149	AGAP6	10:51748077-51770259	q1	q2	OK	0.405788	0.960152	1.24254	1.25156	0.087	0.99995	no
ENSG00000204150	ENSG00000204150	CTGLF11P	10:47708306-47730235	q1	q2	NOTEST	0.244116	0.393012	0.687008	0	1	1	no
ENSG00000204152	ENSG00000204152	TIMM23B	10:51371389-51387768	q1	q2	NOTEST	0	0	0	0	1	1	no
ENSG00000204160	ENSG00000204160	ZDHHC18	1:27153200-27184093	q1	q2	OK	14.5695	13.4651	-0.113729	-0.153827	0.80155	0.99995	no
ENSG00000204161	ENSG00000204161	C10orf128	10:50362772-50396630	q1	q2	NOTEST	0.0182861	0.0665037	1.86269	0	1	1	no
ENSG00000204164	ENSG00000204164	BMS1P5	10:48901101-48950972	q1	q2	OK	0.799168	0.40564	-0.978299	-0.791753	0.2546	0.99995	no
ENSG00000204165	ENSG00000204165	CXorf65	X:70323738-70326638	q1	q2	NOTEST	0	0	0	0	1	1	no
ENSG00000204169	ENSG00000204169	AGAP7	10:51464161-51486327	q1	q2	OK	0.689099	0.808681	0.230859	0.245278	0.72315	0.99995	no
ENSG00000204172	ENSG00000204172	AGAP10	10:47186202-47243502	q1	q2	NOTEST	0.145824	0.246786	0.759029	0	1	1	no
ENSG00000204173	ENSG00000204173	LRRC37A5P	9:114287438-114393569	q1	q2	NOTEST	0.277355	0.0256256	-3.43607	0	1	1	no
ENSG00000204174	ENSG00000204174	NPY4R	10:47011752-47174093	q1	q2	NOTEST	0	0	0	0	1	1	no
ENSG00000204175	ENSG00000204175	GPRIN2	10:46994086-47005643	q1	q2	NOTEST	0	0	0	0	1	1	no
ENSG00000204176	ENSG00000204176	SYT15	10:46897591-46971400	q1	q2	NOTEST	0.015445	0.003965	-1.96174	0	1	1	no
ENSG00000204177	ENSG00000204177	BMS1P1	10:46737611-46761205	q1	q2	NOTEST	0.119716	0.14853	0.311132	0	1	1	no
ENSG00000204178	ENSG00000204178	TMEM57	1:25757387-25826700	q1	q2	OK	12.1187	12.1825	0.00758509	0.0166121	0.97995	0.99995	no
ENSG00000204179	ENSG00000204179	PTPN20A	10:46549954-46641045	q1	q2	NOTEST	0.0144714	0	#NAME?	0	1	1	no
ENSG00000204183	ENSG00000204183	GDF5OS	20:34020826-34042568	q1	q2	NOTEST	0	0	0	0	1	1	no
ENSG00000204186	ENSG00000204186	ZDBF2	2:207139386-207179148	q1	q2	OK	3.8285	4.09984	0.0987869	0.216901	0.7605	0.99995	no
ENSG00000204187	ENSG00000204187	LINC00619	10:44340753-44346070	q1	q2	NOTEST	0	0	0	0	1	1	no
ENSG00000204188	ENSG00000204188	GGNBP1	6:33551514-33561115	q1	q2	NOTEST	0	0	0	0	1	1	no
ENSG00000204193	ENSG00000204193	TXNDC8	9:113065800-113100127	q1	q2	NOTEST	0	0	0	0	1	1	no
ENSG00000204194	ENSG00000204194	RPL12P1	6:33359312-33377701	q1	q2	NOTEST	0	0	0	0	1	1	no
ENSG00000204195	ENSG00000204195	AWAT1	X:69454504-69460477	q1	q2	NOTEST	0.0214942	0.0661386	1.62155	0	1	1	no
ENSG00000204196	ENSG00000204196	AC011737.2	2:203879601-204091101	q1	q2	OK	27.3141	28.8246	0.0776551	0.0785089	0.91155	0.99995	no
ENSG00000204209	ENSG00000204209	DAXX	6:33286334-33297046	q1	q2	OK	0.190908	2.42393	3.6664	1.3717	0.40685	0.99995	no
ENSG00000204217	ENSG00000204217	BMPR2	2:203241658-203432474	q1	q2	OK	12.2184	13.3364	0.126319	0.287771	0.65965	0.99995	no
ENSG00000204219	ENSG00000204219	TCEA3	1:23707553-23751233	q1	q2	OK	1.9873	1.84921	-0.103903	-0.0926871	0.8994	0.99995	no
ENSG00000204220	ENSG00000204220	PFDN6	6:33244916-33267101	q1	q2	NOTEST	0.226033	0	#NAME?	0	1	1	no
ENSG00000204227	ENSG00000204227	RING1	6:33176271-33180499	q1	q2	NOTEST	0	0	0	0	1	1	no
ENSG00000204228	ENSG00000204228	HSD17B8	6:33172418-33174608	q1	q2	NOTEST	0	0	0	0	1	1	no
ENSG00000204231	ENSG00000204231	RXRB	6:33161364-33172216	q1	q2	NOTEST	0.0363509	0	#NAME?	0	1	1	no
ENSG00000204237	ENSG00000204237	OXLD1	17:79632065-79640934	q1	q2	OK	11.77	9.16133	-0.361485	-0.366815	0.5516	0.99995	no
ENSG00000204241	ENSG00000204241	RP11-713P17.3	11:133902166-133916744	q1	q2	NOTEST	0.25629	0.360212	0.491072	0	1	1	no
ENSG00000204246	ENSG00000204246	OR13C3	9:107298029-107299137	q1	q2	NOTEST	0	0	0	0	1	1	no
ENSG00000204248	ENSG00000204248	COL11A2	6:33130457-33160276	q1	q2	NOTEST	0	0	0	0	1	1	no
ENSG00000204250	ENSG00000204250	LINC00587	9:105281917-105419796	q1	q2	NOTEST	0	0	0	0	1	1	no
ENSG00000204252	ENSG00000204252	HLA-DOA	6:32971954-32977389	q1	q2	NOTEST	0	0	0	0	1	1	no
ENSG00000204253	ENSG00000204253	HNRNPCP2	2:190744334-191236391	q1	q2	OK	30.2839	33.7206	0.155079	0.202802	0.76555	0.99995	no
ENSG00000204256	ENSG00000204256	BRD2	6:32902405-32949282	q1	q2	NOTEST	0.164702	0.146717	-0.166826	0	1	1	no
ENSG00000204257	ENSG00000204257	HLA-DMA	6:32902405-32949282	q1	q2	NOTEST	0	0	0	0	1	1	no
ENSG00000204261	ENSG00000204261	TAPSAR1	6:32808493-32827362	q1	q2	NOTEST	0	0	0	0	1	1	no
ENSG00000204262	ENSG00000204262	COL5A2	2:189896621-190044605	q1	q2	OK	34.9106	34.5958	-0.013065	-0.0294452	0.9678	0.99995	no
ENSG00000204264	ENSG00000204264	PSMB8	6:32808493-32827362	q1	q2	NOTEST	0	0	0	0	1	1	no
ENSG00000204267	ENSG00000204267	TAP2	6:32780539-32806599	q1	q2	NOTEST	0	0	0	0	1	1	no
ENSG00000204271	ENSG00000204271	SPIN3	X:57002802-57021970	q1	q2	OK	1.26994	1.03705	-0.292278	-0.275737	0.7097	0.99995	no
ENSG00000204272	ENSG00000204272	RP11-622K12.1	X:56755691-56844813	q1	q2	OK	30.0771	32.7691	0.123669	0.203557	0.7686	0.99995	no
ENSG00000204277	ENSG00000204277	RP11-219G17.4	17:76257429-76274573	q1	q2	NOTEST	0.0443376	0.0180516	-1.29641	0	1	1	no
ENSG00000204278	ENSG00000204278	TMEM235	17:76227390-76237068	q1	q2	NOTEST	0	0	0	0	1	1	no
ENSG00000204279	ENSG00000204279	PAGE3	X:55284847-55291279	q1	q2	NOTEST	0	0	0	0	1	1	no
ENSG00000204282	ENSG00000204282	TNRC6C-AS1	17:76000248-76139049	q1	q2	OK	0.470713	0.599578	0.349101	0.127339	0.8338	0.99995	no
ENSG00000204283	ENSG00000204283	FLJ45079	17:75875108-75878659	q1	q2	NOTEST	0	0	0	0	1	1	no
ENSG00000204287	ENSG00000204287	HLA-DRA	6:32407618-32412823	q1	q2	NOTEST	0	0	0	0	1	1	no
ENSG00000204290	ENSG00000204290	BTNL2	6:32361739-32374905	q1	q2	NOTEST	0	0	0	0	1	1	no
ENSG00000204291	ENSG00000204291	COL15A1	9:101705460-101833069	q1	q2	OK	1.25742	1.37663	0.130669	0.132548	0.8232	0.99995	no
ENSG00000204293	ENSG00000204293	OR8B2	11:124252290-124253258	q1	q2	NOTEST	0	0	0	0	1	1	no
ENSG00000204296	ENSG00000204296	C6orf10	6:32256302-32339684	q1	q2	NOTEST	0	0	0	0	1	1	no
ENSG00000204300	ENSG00000204300	TMEM225	11:123753632-123756349	q1	q2	NOTEST	0	0	0	0	1	1	no
ENSG00000204301	ENSG00000204301	NOTCH4	6:32158542-32191844	q1	q2	NOTEST	0	0	0	0	1	1	no
ENSG00000204304	ENSG00000204304	PBX2	6:32152511-32157963	q1	q2	OK	0.774755	0.596541	-0.37712	-0.380475	0.52655	0.99995	no
ENSG00000204305	ENSG00000204305	AGER	6:32146130-32152101	q1	q2	NOTEST	0	0	0	0	1	1	no
ENSG00000204306	ENSG00000204306	AP002348.1	11:120382467-120859613	q1	q2	NOTEST	0	0	0	0	1	1	no
ENSG00000204308	ENSG00000204308	RNF5	6:32146130-32152101	q1	q2	NOTEST	0	0	0	0	1	1	no
ENSG00000204310	ENSG00000204310	AGPAT1	6:32116135-32145873	q1	q2	OK	6.8664	6.017	-0.190508	-0.254398	0.71805	0.99995	no
ENSG00000204311	ENSG00000204311	DFNB59	2:179278665-179326117	q1	q2	OK	2.30976	1.98297	-0.220075	-0.0896838	0.8395	0.99995	no
ENSG00000204314	ENSG00000204314	PRRT1	6:32116135-32145873	q1	q2	NOTEST	0	0.0557111	inf	0	1	1	no
ENSG00000204315	ENSG00000204315	FKBPL	6:32096483-32098068	q1	q2	NOTEST	0	0	0	0	1	1	no
ENSG00000204316	ENSG00000204316	MRPL38	17:73893140-73937221	q1	q2	OK	33.6958	31.7668	-0.0850468	-0.128801	0.8346	0.99995	no
ENSG00000204323	ENSG00000204323	SMIM5	17:73584138-73704142	q1	q2	NOTEST	0.177494	0.15673	-0.179487	0	1	1	no
ENSG00000204334	ENSG00000204334	ERICH2	2:171640295-171655481	q1	q2	OK	0.54301	0.47524	-0.192323	-0.135449	0.87145	0.99995	no
ENSG00000204335	ENSG00000204335	SP5	2:171571860-171574588	q1	q2	NOTEST	0.158883	0.480528	1.59665	0	1	1	no
ENSG00000204338	ENSG00000204338	CYP21A1P	6:31973412-31976228	q1	q2	NOTEST	0.0185246	0	#NAME?	0	1	1	no
ENSG00000204344	ENSG00000204344	STK19	6:31937586-31971298	q1	q2	NOTEST	0	0	0	0	1	1	no
ENSG00000204345	ENSG00000204345	CD300LD	17:72575503-72590348	q1	q2	NOTEST	0	0	0	0	1	1	no
ENSG00000204347	ENSG00000204347	BTBD17	17:72352554-72358085	q1	q2	OK	27.2029	24.8161	-0.132484	-0.292844	0.6712	0.99995	no
ENSG00000204348	ENSG00000204348	DXO	6:31937586-31971298	q1	q2	NOTEST	0	0.0172963	inf	0	1	1	no
ENSG00000204351	ENSG00000204351	SKIV2L	6:31919863-31937532	q1	q2	NOTEST	0.0619591	0	#NAME?	0	1	1	no
ENSG00000204352	ENSG00000204352	C9orf129	9:95947197-96108696	q1	q2	NOTEST	0.173105	0.222406	0.361553	0	1	1	no
ENSG00000204356	ENSG00000204356	NELFE	6:31919863-31937532	q1	q2	NOTEST	0	0	0	0	1	1	no
ENSG00000204361	ENSG00000204361	NXPE2	11:114549107-114579362	q1	q2	NOTEST	0	0.0702408	inf	0	1	1	no
ENSG00000204362	ENSG00000204362	RP11-380J14.1	1:17516277-17524112	q1	q2	NOTEST	0.0106027	0	#NAME?	0	1	1	no
ENSG00000204363	ENSG00000204363	SPANXN5	X:52825183-52827141	q1	q2	NOTEST	0	0	0	0	1	1	no
ENSG00000204365	ENSG00000204365	C10orf126	10:29135336-29170827	q1	q2	NOTEST	0	0.01181	inf	0	1	1	no
ENSG00000204366	ENSG00000204366	ZBTB12	6:31865561-31919861	q1	q2	NOTEST	0	0	0	0	1	1	no
ENSG00000204368	ENSG00000204368	RP11-552E4.3	X:48072225-48077445	q1	q2	NOTEST	0	0	0	0	1	1	no
ENSG00000204370	ENSG00000204370	SDHD	11:111895537-112095422	q1	q2	OK	33.9105	34.5827	0.028321	0.0353908	0.9601	0.99995	no
ENSG00000204371	ENSG00000204371	EHMT2	6:31847535-31865464	q1	q2	NOTEST	0	0	0	0	1	1	no
ENSG00000204375	ENSG00000204375	XAGE1E	X:52541052-52546197	q1	q2	NOTEST	0	0	0	0	1	1	no
ENSG00000204376	ENSG00000204376	XAGE1D	X:52528158-52533303	q1	q2	NOTEST	0	0	0	0	1	1	no
ENSG00000204377	ENSG00000204377	C1orf134	1:16555367-16556038	q1	q2	OK	0	1.40006	inf	#NAME?	0.0291	0.99995	no
ENSG00000204379	ENSG00000204379	XAGE1A	X:52255218-52260363	q1	q2	NOTEST	0	0	0	0	1	1	no
ENSG00000204380	ENSG00000204380	AC005042.4	2:159313475-159610287	q1	q2	OK	1.04286	1.37151	0.395213	0.0931189	0.8498	0.99995	no
ENSG00000204381	ENSG00000204381	LAYN	11:111411004-111432264	q1	q2	OK	1.04722	1.08322	0.0487677	0.0360113	0.95105	0.99995	no
ENSG00000204382	ENSG00000204382	XAGE1B	X:52235227-52243954	q1	q2	NOTEST	0	0	0	0	1	1	no
ENSG00000204385	ENSG00000204385	SLC44A4	6:31830968-31846823	q1	q2	NOTEST	0	0	0	0	1	1	no
ENSG00000204386	ENSG00000204386	NEU1	6:31825435-31830683	q1	q2	NOTEST	0	0	0	0	1	1	no
ENSG00000204387	ENSG00000204387	C6orf48	6:31802384-31807541	q1	q2	NOTEST	0.0366816	0.260734	2.82945	0	1	1	no
ENSG00000204388	ENSG00000204388	HSPA1B	6:31795511-31798031	q1	q2	NOTEST	0	0	0	0	1	1	no
ENSG00000204389	ENSG00000204389	HSPA1A	6:31777395-31785723	q1	q2	NOTEST	0	0	0	0	1	1	no
ENSG00000204390	ENSG00000204390	HSPA1L	6:31777395-31785723	q1	q2	NOTEST	0	0	0	0	1	1	no
ENSG00000204392	ENSG00000204392	LSM2	6:31765172-31774761	q1	q2	NOTEST	0	0	0	0	1	1	no
ENSG00000204393	ENSG00000204393	RP11-410N8.4	20:31030861-31196695	q1	q2	NOTEST	0	0	0	0	1	1	no
ENSG00000204394	ENSG00000204394	VARS	6:31745294-31763730	q1	q2	NOTEST	0	0.05308	inf	0	1	1	no
ENSG00000204396	ENSG00000204396	VWA7	6:31733366-31745108	q1	q2	NOTEST	0	0	0	0	1	1	no
ENSG00000204397	ENSG00000204397	CARD16	11:104896169-104972158	q1	q2	NOTEST	0.295437	0.113346	-1.38212	0	1	1	no
ENSG00000204398	ENSG00000204398	RP11-65D24.2	13:112240547-112324955	q1	q2	NOTEST	0	0	0	0	1	1	no
ENSG00000204399	ENSG00000204399	AC012306.2	2:128688900-128689014	q1	q2	NOTEST	0	0	0	0	1	1	no
ENSG00000204403	ENSG00000204403	CASP12	11:104756444-104769397	q1	q2	NOTEST	0	0.0458062	inf	0	1	1	no
ENSG00000204406	ENSG00000204406	MBD5	2:148602085-149275805	q1	q2	OK	10.7909	12.1898	0.175869	0.0731241	0.7676	0.99995	no
ENSG00000204410	ENSG00000204410	MSH5	6:31707724-31733365	q1	q2	NOTEST	0.0486358	0.0716548	0.559043	0	1	1	no
ENSG00000204414	ENSG00000204414	CSHL1	17:61986956-61996198	q1	q2	NOTEST	0	0	0	0	1	1	no
ENSG00000204420	ENSG00000204420	C6orf25	6:31686370-31694491	q1	q2	NOTEST	0	0	0	0	1	1	no
ENSG00000204421	ENSG00000204421	LY6G6C	6:31686370-31694491	q1	q2	NOTEST	0	0	0	0	1	1	no
ENSG00000204422	ENSG00000204422	XXbac-BPG32J3.20	6:31654725-31685695	q1	q2	NOTEST	0	0	0	0	1	1	no
ENSG00000204424	ENSG00000204424	LY6G6F	6:31654725-31685695	q1	q2	NOTEST	0	0	0	0	1	1	no
ENSG00000204427	ENSG00000204427	ABHD16A	6:31654725-31685695	q1	q2	NOTEST	0	0	0	0	1	1	no
ENSG00000204428	ENSG00000204428	LY6G5C	6:31644460-31651817	q1	q2	NOTEST	0	0	0	0	1	1	no
ENSG00000204429	ENSG00000204429	RP11-1E11.1	9:90795587-90796362	q1	q2	NOTEST	0	0	0	0	1	1	no
ENSG00000204434	ENSG00000204434	POTEKP	2:132349324-132384839	q1	q2	NOTEST	0	0.00924167	inf	0	1	1	no
ENSG00000204435	ENSG00000204435	CSNK2B	6:31629005-31641553	q1	q2	NOTEST	0.0708071	0.198575	1.48772	0	1	1	no
ENSG00000204437	ENSG00000204437	CTSLP6	10:81630130-81633659	q1	q2	NOTEST	0	0	0	0	1	1	no
ENSG00000204438	ENSG00000204438	GPANK1	6:31629005-31641553	q1	q2	NOTEST	0	0	0	0	1	1	no
ENSG00000204439	ENSG00000204439	C6orf47	6:31626074-31628549	q1	q2	NOTEST	0.0214281	0.0101111	-1.08357	0	1	1	no
ENSG00000204442	ENSG00000204442	FAM155A	13:107820882-108519083	q1	q2	OK	3.42874	3.915	0.191334	0.321663	0.64095	0.99995	no
ENSG00000204444	ENSG00000204444	APOM	6:31606804-31625987	q1	q2	NOTEST	0	0	0	0	1	1	no
ENSG00000204446	ENSG00000204446	C9orf170	9:89763558-89774471	q1	q2	NOTEST	0	0	0	0	1	1	no
ENSG00000204449	ENSG00000204449	TRIM49C	11:89764273-89806558	q1	q2	NOTEST	0	0.0117254	inf	0	1	1	no
ENSG00000204450	ENSG00000204450	TRIM64	11:89701671-89708396	q1	q2	NOTEST	0	0	0	0	1	1	no
ENSG00000204455	ENSG00000204455	TRIM51BP	11:89586007-89596061	q1	q2	NOTEST	0	0	0	0	1	1	no
ENSG00000204456	ENSG00000204456	RP11-313I2.10	11:89499607-89502004	q1	q2	NOTEST	0	0	0	0	1	1	no
ENSG00000204460	ENSG00000204460	AC079586.1	2:129999745-130031421	q1	q2	NOTEST	0	0	0	0	1	1	no
ENSG00000204463	ENSG00000204463	BAG6	6:31606804-31625987	q1	q2	NOTEST	0.0601525	0.0286787	-1.06864	0	1	1	no
ENSG00000204464	ENSG00000204464	C1orf195	1:15479027-15546976	q1	q2	NOTEST	0	0	0	0	1	1	no
ENSG00000204466	ENSG00000204466	DGKK	X:50108407-50213737	q1	q2	NOTEST	0.0131125	0.0194612	0.569651	0	1	1	no
ENSG00000204469	ENSG00000204469	PRRC2A	6:31588496-31605548	q1	q2	NOTEST	0.116677	0.090233	-0.370799	0	1	1	no
ENSG00000204471	ENSG00000204471	TBC1D3P4	17:18296793-18304275	q1	q2	NOTEST	0	0	0	0	1	1	no
ENSG00000204472	ENSG00000204472	AIF1	6:31582960-31584798	q1	q2	NOTEST	0	0	0	0	1	1	no
ENSG00000204475	ENSG00000204475	NCR3	6:31553900-31560762	q1	q2	NOTEST	0	0	0	0	1	1	no
ENSG00000204478	ENSG00000204478	PRAMEF20	1:13736906-13747803	q1	q2	NOTEST	0	0	0	0	1	1	no
ENSG00000204479	ENSG00000204479	PRAMEF17	1:13716091-13719089	q1	q2	NOTEST	0	0	0	0	1	1	no
ENSG00000204480	ENSG00000204480	PRAMEF19	1:13694888-13698405	q1	q2	NOTEST	0	0	0	0	1	1	no
ENSG00000204481	ENSG00000204481	PRAMEF14	1:13668268-13673511	q1	q2	NOTEST	0	0	0	0	1	1	no
ENSG00000204482	ENSG00000204482	LST1	6:31553900-31560762	q1	q2	NOTEST	0	0	0	0	1	1	no
ENSG00000204485	ENSG00000204485	XX-FW84067D5.1	1:13607430-13611550	q1	q2	NOTEST	0	0	0	0	1	1	no
ENSG00000204486	ENSG00000204486	PRAMEF21	1:13516065-13526943	q1	q2	NOTEST	0	0	0	0	1	1	no
ENSG00000204488	ENSG00000204488	PRAMEF16	1:13495253-13498260	q1	q2	NOTEST	0	0	0	0	1	1	no
ENSG00000204491	ENSG00000204491	PRAMEF18	1:13474688-13477522	q1	q2	NOTEST	0	0	0	0	1	1	no
ENSG00000204495	ENSG00000204495	PRAMEF13	1:13447413-13452656	q1	q2	NOTEST	0	0	0	0	1	1	no
ENSG00000204498	ENSG00000204498	NFKBIL1	6:31496493-31526606	q1	q2	NOTEST	0.0197248	0	#NAME?	0	1	1	no
ENSG00000204501	ENSG00000204501	PRAMEF9	1:13421175-13428191	q1	q2	NOTEST	0	0.0138519	inf	0	1	1	no
ENSG00000204502	ENSG00000204502	PRAMEF5	1:13359818-13369057	q1	q2	NOTEST	0	0	0	0	1	1	no
ENSG00000204503	ENSG00000204503	PRAMEF3	1:13328195-13331692	q1	q2	NOTEST	0	0	0	0	1	1	no
ENSG00000204505	ENSG00000204505	PRAMEF25	1:13140455-13145000	q1	q2	NOTEST	0	0	0	0	1	1	no
ENSG00000204508	ENSG00000204508	PRAMEF22	1:12998180-13117751	q1	q2	NOTEST	0	0	0	0	1	1	no
ENSG00000204510	ENSG00000204510	PRAMEF7	1:12976449-12980569	q1	q2	NOTEST	0	0.0201123	inf	0	1	1	no
ENSG00000204511	ENSG00000204511	MCCD1	6:31496493-31526606	q1	q2	NOTEST	0	0	0	0	1	1	no
ENSG00000204513	ENSG00000204513	PRAMEF11	1:12884467-12891264	q1	q2	NOTEST	0	0.0150431	inf	0	1	1	no
ENSG00000204514	ENSG00000204514	ZNF814	19:58281022-58427978	q1	q2	OK	20.4569	20.704	0.0173197	0.0156719	0.9796	0.99995	no
ENSG00000204516	ENSG00000204516	MICB	6:31462657-31478901	q1	q2	NOTEST	0	0	0	0	1	1	no
ENSG00000204518	ENSG00000204518	AADACL4	1:12704565-12727097	q1	q2	NOTEST	0	0	0	0	1	1	no
ENSG00000204519	ENSG00000204519	ZNF551	19:58193336-58269527	q1	q2	OK	5.31089	6.11047	0.202332	0.179181	0.7742	0.99995	no
ENSG00000204520	ENSG00000204520	MICA	6:31368478-31445283	q1	q2	OK	4.09785	2.55993	-0.678764	-0.83824	0.2168	0.99995	no
ENSG00000204524	ENSG00000204524	ZNF805	19:57751972-57766503	q1	q2	OK	1.92746	2.19015	0.184325	0.233151	0.7426	0.99995	no
ENSG00000204525	ENSG00000204525	HLA-C	6:31236525-31239907	q1	q2	OK	16.783	16.9951	0.0181117	0.0263638	0.9706	0.99995	no
ENSG00000204528	ENSG00000204528	PSORS1C3	6:31126318-31148508	q1	q2	NOTEST	0	0	0	0	1	1	no
ENSG00000204529	ENSG00000204529	GUCY2EP	11:76386122-76418685	q1	q2	NOTEST	0	0	0	0	1	1	no
ENSG00000204531	ENSG00000204531	POU5F1	6:31126318-31148508	q1	q2	NOTEST	0.0463494	0.068903	0.572014	0	1	1	no
ENSG00000204532	ENSG00000204532	ZSCAN5C	19:56713669-56720821	q1	q2	NOTEST	0	0.0136133	inf	0	1	1	no
ENSG00000204533	ENSG00000204533	AC024580.1	19:56643967-56672262	q1	q2	OK	1.44042	1.48578	0.044725	0.0128796	0.948	0.99995	no
ENSG00000204536	ENSG00000204536	CCHCR1	6:31110215-31126015	q1	q2	OK	1.05888	1.02904	-0.0412414	-0.0238596	0.9373	0.99995	no
ENSG00000204538	ENSG00000204538	PSORS1C2	6:31082526-31107869	q1	q2	NOTEST	1.09E-06	0	#NAME?	0	1	1	no
ENSG00000204539	ENSG00000204539	CDSN	6:31082526-31107869	q1	q2	NOTEST	0	0	0	0	1	1	no
ENSG00000204540	ENSG00000204540	PSORS1C1	6:31082526-31107869	q1	q2	NOTEST	0.0759801	0.0246869	-1.62188	0	1	1	no
ENSG00000204542	ENSG00000204542	C6orf15	6:31078999-31080336	q1	q2	NOTEST	0	0	0	0	1	1	no
ENSG00000204544	ENSG00000204544	MUC21	6:30951494-30957680	q1	q2	NOTEST	0	0	0	0	1	1	no
ENSG00000204547	ENSG00000204547	DEFB122	20:30009238-30016983	q1	q2	NOTEST	0	0	0	0	1	1	no
ENSG00000204548	ENSG00000204548	DEFB121	20:29992647-30000641	q1	q2	NOTEST	0	0	0	0	1	1	no
ENSG00000204555	ENSG00000204555	RP4-610C12.2	20:29449473-29449652	q1	q2	NOTEST	0	0	0	0	1	1	no
ENSG00000204556	ENSG00000204556	CTD-2514C3.1	20:25999467-26001320	q1	q2	NOTEST	0.161073	0.304118	0.916919	0	1	1	no
ENSG00000204560	ENSG00000204560	DHX16	6:30614815-30640814	q1	q2	NOTEST	0.112539	0	#NAME?	0	1	1	no
ENSG00000204564	ENSG00000204564	C6orf136	6:30614815-30640814	q1	q2	NOTEST	0	0	0	0	1	1	no
ENSG00000204566	ENSG00000204566	C10orf115	10:23492744-23528745	q1	q2	NOTEST	0.264624	0.20638	-0.358641	0	1	1	no
ENSG00000204568	ENSG00000204568	MRPS18B	6:30568176-30594172	q1	q2	NOTEST	0.0234255	0	#NAME?	0	1	1	no
ENSG00000204569	ENSG00000204569	PPP1R10	6:30568176-30594172	q1	q2	NOTEST	0	0	0	0	1	1	no
ENSG00000204571	ENSG00000204571	KRTAP5-11	11:71292900-71319086	q1	q2	NOTEST	0	0	0	0	1	1	no
ENSG00000204572	ENSG00000204572	KRTAP5-10	11:71276608-71279980	q1	q2	NOTEST	0.0276594	0.0843463	1.60855	0	1	1	no
ENSG00000204574	ENSG00000204574	ABCF1	6:30539152-30564956	q1	q2	NOTEST	0	0	0	0	1	1	no
ENSG00000204576	ENSG00000204576	PRR3	6:30509153-30531500	q1	q2	NOTEST	0	0	0	0	1	1	no
ENSG00000204577	ENSG00000204577	LILRB3	19:54704609-54752862	q1	q2	NOTEST	0	0	0	0	1	1	no
ENSG00000204580	ENSG00000204580	DDR1	6:30844197-30867933	q1	q2	NOTEST	0	0	0	0	1	1	no
ENSG00000204581	ENSG00000204581	AC096670.3	2:111490149-111875799	q1	q2	NOTEST	0.00839674	0.0174646	1.05654	0	1	1	no
ENSG00000204583	ENSG00000204583	LRCOL1	12:133179735-133187037	q1	q2	NOTEST	0	0	0	0	1	1	no
ENSG00000204584	ENSG00000204584	RP11-304F15.3	17:47915670-47926199	q1	q2	NOTEST	0.140107	0.240577	0.779971	0	1	1	no
ENSG00000204588	ENSG00000204588	LINC01123	2:110744515-110753717	q1	q2	NOTEST	0.0464546	0.0587531	0.338843	0	1	1	no
ENSG00000204590	ENSG00000204590	GNL1	6:30509153-30531500	q1	q2	NOTEST	0	0	0	0	1	1	no
ENSG00000204592	ENSG00000204592	HLA-E	6:30457243-30461982	q1	q2	NOTEST	0.0104199	0	#NAME?	0	1	1	no
ENSG00000204595	ENSG00000204595	DPRX	19:54135309-54140263	q1	q2	NOTEST	0	0	0	0	1	1	no
ENSG00000204599	ENSG00000204599	TRIM39	6:30201815-30314661	q1	q2	NOTEST	0	0	0	0	1	1	no
ENSG00000204603	ENSG00000204603	RP11-638F5.1	12:131649555-131697476	q1	q2	NOTEST	0	0	0	0	1	1	no
ENSG00000204604	ENSG00000204604	ZNF468	19:53300661-53360902	q1	q2	OK	5.32129	5.56409	0.0643709	0.0586947	0.9027	0.99995	no
ENSG00000204610	ENSG00000204610	TRIM15	6:30130992-30140473	q1	q2	NOTEST	0	0	0	0	1	1	no
ENSG00000204611	ENSG00000204611	ZNF616	19:52616343-52680255	q1	q2	OK	8.74342	9.3762	0.100806	0.16204	0.76755	0.99995	no
ENSG00000204612	ENSG00000204612	FOXB2	9:79634570-79635869	q1	q2	NOTEST	0	0	0	0	1	1	no
ENSG00000204613	ENSG00000204613	TRIM10	6:30119721-30128711	q1	q2	NOTEST	0	0	0	0	1	1	no
ENSG00000204614	ENSG00000204614	TRIM40	6:30103884-30116512	q1	q2	NOTEST	0	0	0	0	1	1	no
ENSG00000204616	ENSG00000204616	TRIM31	6:30070673-30082501	q1	q2	NOTEST	0	0	0	0	1	1	no
ENSG00000204618	ENSG00000204618	RNF39	6:30034485-30043664	q1	q2	NOTEST	0	0	0	0	1	1	no
ENSG00000204619	ENSG00000204619	PPP1R11	6:30034485-30043664	q1	q2	NOTEST	0.0563198	0.113241	1.00769	0	1	1	no
ENSG00000204620	ENSG00000204620	AC115618.1	X:48431481-48437454	q1	q2	NOTEST	0	0	0	0	1	1	no
ENSG00000204622	ENSG00000204622	HLA-J	6:29968787-30032686	q1	q2	NOTEST	0	0	0	0	1	1	no
ENSG00000204623	ENSG00000204623	ZNRD1-AS1	6:29968787-30032686	q1	q2	NOTEST	4.05E-07	0.00239624	12.5289	0	1	1	no
ENSG00000204624	ENSG00000204624	PTCHD2	1:11539222-11597641	q1	q2	OK	3.13636	2.43362	-0.365987	-0.417593	0.54465	0.99995	no
ENSG00000204625	ENSG00000204625	HCG9	6:29942888-29946183	q1	q2	NOTEST	0	0	0	0	1	1	no
ENSG00000204628	ENSG00000204628	GNB2L1	5:180663908-180699308	q1	q2	OK	1126.17	1032.91	-0.12471	-0.242276	0.7269	0.99995	no
ENSG00000204632	ENSG00000204632	HLA-G	6:29794743-29798902	q1	q2	NOTEST	0	0	0	0	1	1	no
ENSG00000204634	ENSG00000204634	TBC1D8	2:101436613-101886778	q1	q2	OK	4.91892	4.79526	-0.0367332	-0.00869325	0.97	0.99995	no
ENSG00000204637	ENSG00000204637	AC068538.2	2:101125738-101126077	q1	q2	NOTEST	0	0	0	0	1	1	no
ENSG00000204640	ENSG00000204640	NMS	2:101086943-101099742	q1	q2	NOTEST	0	0	0	0	1	1	no
ENSG00000204642	ENSG00000204642	HLA-F	6:29690551-29716826	q1	q2	NOTEST	0	0	0	0	1	1	no
ENSG00000204644	ENSG00000204644	ZFP57	6:29640168-29648887	q1	q2	NOTEST	0	0	0	0	1	1	no
ENSG00000204645	ENSG00000204645	SSX4	X:48242862-48252785	q1	q2	NOTEST	0	0	0	0	1	1	no
ENSG00000204648	ENSG00000204648	SSX9	X:48156250-48165614	q1	q2	NOTEST	0	0	0	0	1	1	no
ENSG00000204650	ENSG00000204650	CRHR1-IT1	17:43697693-43913194	q1	q2	OK	12.2193	12.7755	0.0642167	0.0719216	0.9163	0.99995	no
ENSG00000204652	ENSG00000204652	RPS26P8	17:43685908-43686349	q1	q2	NOTEST	0.0981017	0.296287	1.59465	0	1	1	no
ENSG00000204653	ENSG00000204653	ASPDH	19:51014856-51017947	q1	q2	NOTEST	0.0741171	0.125984	0.765365	0	1	1	no
ENSG00000204655	ENSG00000204655	MOG	6:29624757-29640149	q1	q2	NOTEST	0	0	0	0	1	1	no
ENSG00000204657	ENSG00000204657	OR2H2	6:29523291-29601753	q1	q2	NOTEST	0	0	0	0	1	1	no
ENSG00000204658	ENSG00000204658	RP11-218C14.2	20:23564281-23567147	q1	q2	NOTEST	0	0	0	0	1	1	no
ENSG00000204659	ENSG00000204659	CBY3	5:179105583-179157926	q1	q2	NOTEST	0.0405701	0.0397693	-0.0287628	0	1	1	no
ENSG00000204661	ENSG00000204661	C5orf60	5:179068544-179072047	q1	q2	NOTEST	0.124837	0.0183093	-2.7694	0	1	1	no
ENSG00000204662	ENSG00000204662	CST9LP1	20:23528400-23531289	q1	q2	NOTEST	0	0	0	0	1	1	no
ENSG00000204663	ENSG00000204663	CST13P	20:23499782-23522655	q1	q2	NOTEST	0	0	0	0	1	1	no
ENSG00000204666	ENSG00000204666	CTD-2126E3.1	19:50479723-50570050	q1	q2	NOTEST	0.237754	0.18123	-0.391649	0	1	1	no
ENSG00000204669	ENSG00000204669	C9orf57	9:74666291-74687733	q1	q2	NOTEST	0	0	0	0	1	1	no
ENSG00000204670	ENSG00000204670	IGKV1OR2-3	2:97725681-97726152	q1	q2	NOTEST	0	0	0	0	1	1	no
ENSG00000204671	ENSG00000204671	IL31	12:122652284-122688018	q1	q2	NOTEST	0	0	0	0	1	1	no
ENSG00000204673	ENSG00000204673	AKT1S1	19:50372294-50392005	q1	q2	OK	23.5118	18.8606	-0.318006	-0.525163	0.44585	0.99995	no
ENSG00000204677	ENSG00000204677	FAM153C	5:177433405-177482560	q1	q2	NOTEST	0.243039	0.0176099	-3.78673	0	1	1	no
ENSG00000204681	ENSG00000204681	GABBR1	6:29523291-29601753	q1	q2	NOTEST	0.0115621	0	#NAME?	0	1	1	no
ENSG00000204682	ENSG00000204682	CASC10	10:21781586-21786191	q1	q2	OK	10.0709	9.14099	-0.139765	-0.296506	0.6646	0.99995	no
ENSG00000204683	ENSG00000204683	C10orf113	10:21068901-21463977	q1	q2	NOTEST	0	0	0	0	1	1	no
ENSG00000204684	ENSG00000204684	RP5-1004I9.1	20:22380988-22401281	q1	q2	NOTEST	0	0	0	0	1	1	no
ENSG00000204685	ENSG00000204685	STARD7-AS1	2:96850596-96908359	q1	q2	OK	2.94363	2.58352	-0.188254	-0.0698966	0.9238	0.99995	no
ENSG00000204687	ENSG00000204687	MAS1L	6:29454473-29455738	q1	q2	NOTEST	0	0	0	0	1	1	no
ENSG00000204688	ENSG00000204688	OR2H1	6:29424957-29432105	q1	q2	NOTEST	0	0	0	0	1	1	no
ENSG00000204694	ENSG00000204694	OR11A1	6:29323006-29424848	q1	q2	NOTEST	0	0	0	0	1	1	no
ENSG00000204695	ENSG00000204695	OR14J1	6:29274402-29275519	q1	q2	NOTEST	0	0	0	0	1	1	no
ENSG00000204697	ENSG00000204697	OR2U1P	6:29191749-29258217	q1	q2	NOTEST	0	0	0	0	1	1	no
ENSG00000204699	ENSG00000204699	UBTFL3	2:96285391-96296321	q1	q2	NOTEST	0	0	0	0	1	1	no
ENSG00000204700	ENSG00000204700	OR2J2	6:29141310-29142351	q1	q2	NOTEST	0	0	0	0	1	1	no
ENSG00000204701	ENSG00000204701	OR2J3	6:29079667-29080603	q1	q2	NOTEST	0	0	0	0	1	1	no
ENSG00000204702	ENSG00000204702	OR2J1	6:29068385-29069658	q1	q2	NOTEST	0	0	0	0	1	1	no
ENSG00000204703	ENSG00000204703	OR2B3	6:29053984-29055090	q1	q2	NOTEST	0	0	0	0	1	1	no
ENSG00000204704	ENSG00000204704	OR2W1	6:29011989-29013017	q1	q2	NOTEST	0	0	0	0	1	1	no
ENSG00000204705	ENSG00000204705	UBTFL5	2:96111910-96122840	q1	q2	NOTEST	0	0	0	0	1	1	no
ENSG00000204706	ENSG00000204706	MAMDC2-AS1	9:72658496-72873782	q1	q2	NOTEST	0.129737	0.035383	-1.87446	0	1	1	no
ENSG00000204709	ENSG00000204709	C6orf100	6:28911653-28912314	q1	q2	NOTEST	0	0	0	0	1	1	no
ENSG00000204710	ENSG00000204710	SPDYC	11:64937624-64940715	q1	q2	NOTEST	0	0	0	0	1	1	no
ENSG00000204711	ENSG00000204711	C9orf135	9:72435708-72521148	q1	q2	NOTEST	0	0	0	0	1	1	no
ENSG00000204713	ENSG00000204713	TRIM27	6:28870778-28891766	q1	q2	NOTEST	0	0	0	0	1	1	no
ENSG00000204717	ENSG00000204717	AC073464.11	2:95461552-95472197	q1	q2	NOTEST	0	0	0	0	1	1	no
ENSG00000204718	ENSG00000204718	CNN2P12	13:19300845-19301554	q1	q2	NOTEST	0	0	0	0	1	1	no
ENSG00000204740	ENSG00000204740	MALRD1	10:19492778-20079330	q1	q2	NOTEST	0	0.0611106	inf	0	1	1	no
ENSG00000204745	ENSG00000204745	AC083899.3	2:87352512-87423770	q1	q2	OK	0.926445	0.819707	-0.176597	-0.21081	0.76165	0.99995	no
ENSG00000204752	ENSG00000204752	AC025278.1	19:7011513-7013338	q1	q2	NOTEST	0	0	0	0	1	1	no
ENSG00000204754	ENSG00000204754	CTC-281M20.1	5:174346084-174422516	q1	q2	NOTEST	0	0	0	0	1	1	no
ENSG00000204758	ENSG00000204758	CTC-308K20.1	5:172381788-172396774	q1	q2	NOTEST	0.42671	0.397305	-0.10301	0	1	1	no
ENSG00000204764	ENSG00000204764	RANBP17	5:170288873-170727019	q1	q2	OK	10.0838	9.18957	-0.133968	-0.119785	0.7505	0.99995	no
ENSG00000204767	ENSG00000204767	FAM196B	5:169064250-169510386	q1	q2	OK	2.00397	1.2518	-0.678856	-0.705336	0.24355	0.99995	no
ENSG00000204771	ENSG00000204771	CTD-3232M19.2	8:145462708-145485885	q1	q2	NOTEST	0.0891591	0.127193	0.512564	0	1	1	no
ENSG00000204775	ENSG00000204775	KM-PA-2	8:145317002-145331153	q1	q2	OK	0.585605	1.06816	0.867127	0.882108	0.2165	0.99995	no
ENSG00000204776	ENSG00000204776	IGKV1OR-3	9:70394237-70395090	q1	q2	NOTEST	0	0	0	0	1	1	no
ENSG00000204778	ENSG00000204778	RP11-15J10.1	9:70181519-70216621	q1	q2	OK	3.25739	3.32958	0.0316221	0.0326156	0.96245	0.99995	no
ENSG00000204779	ENSG00000204779	FOXD4L5	9:70175706-70178815	q1	q2	NOTEST	0.0593094	0.0988877	0.737531	0	1	1	no
ENSG00000204780	ENSG00000204780	IGKV1OR9-1	9:70143768-70144432	q1	q2	NOTEST	0	0.255181	inf	0	1	1	no
ENSG00000204787	ENSG00000204787	REG1P	2:79362628-79365553	q1	q2	NOTEST	0	0	0	0	1	1	no
ENSG00000204788	ENSG00000204788	CR769776.1	9:69377901-69380597	q1	q2	NOTEST	0.0268178	0.0126652	-1.08233	0	1	1	no
ENSG00000204789	ENSG00000204789	ZNF204P	6:27325603-27339304	q1	q2	OK	1.10547	1.14671	0.0528386	0.060867	0.93245	0.99995	no
ENSG00000204790	ENSG00000204790	CBWD6	9:69204537-69269662	q1	q2	OK	3.36901	3.83977	0.188694	0.232638	0.7194	0.99995	no
ENSG00000204791	ENSG00000204791	CTD-3065J16.6	8:145104029-145118735	q1	q2	NOTEST	0	0	0	0	1	1	no
ENSG00000204792	ENSG00000204792	AC104135.3	2:75145274-75165545	q1	q2	NOTEST	0.0137082	0	#NAME?	0	1	1	no
ENSG00000204793	ENSG00000204793	FOXD4L6	9:69199479-69202204	q1	q2	NOTEST	0.0474988	0	#NAME?	0	1	1	no
ENSG00000204794	ENSG00000204794	PGM5P1	9:68726628-68809906	q1	q2	NOTEST	0.118396	0.0934278	-0.3417	0	1	1	no
ENSG00000204801	ENSG00000204801	RP11-96J15.2	9:46786248-46787634	q1	q2	NOTEST	0	0	0	0	1	1	no
ENSG00000204802	ENSG00000204802	RP11-111F5.4	9:46685428-46746500	q1	q2	NOTEST	0.169902	0.212487	0.322673	0	1	1	no
ENSG00000204805	ENSG00000204805	FAM27E4	9:44997776-44999352	q1	q2	NOTEST	0.259048	0.238402	-0.119826	0	1	1	no
ENSG00000204807	ENSG00000204807	FAM27E2	9:45733440-45734896	q1	q2	NOTEST	0.107721	0.124461	0.208389	0	1	1	no
ENSG00000204813	ENSG00000204813	RP11-34H11.3	9:46385690-46387222	q1	q2	NOTEST	0	0	0	0	1	1	no
ENSG00000204814	ENSG00000204814	RP11-160N1.10	9:44867570-44870528	q1	q2	NOTEST	0	0	0	0	1	1	no
ENSG00000204815	ENSG00000204815	TTC25	17:40086887-40117648	q1	q2	NOTEST	0.145148	0.0158845	-3.19182	0	1	1	no
ENSG00000204816	ENSG00000204816	RP11-475I24.1	9:44343365-44345689	q1	q2	NOTEST	0	0	0	0	1	1	no
ENSG00000204818	ENSG00000204818	BX649563.4	9:44170446-44175727	q1	q2	OK	0.75998	0.736209	-0.045846	-0.0473678	0.9427	0.99995	no
ENSG00000204822	ENSG00000204822	MRPL53	2:74699084-74722013	q1	q2	OK	30.9877	26.8843	-0.204934	-0.223885	0.72375	0.99995	no
ENSG00000204828	ENSG00000204828	FOXD4L2	9:42717233-42720342	q1	q2	NOTEST	0	0.00790069	inf	0	1	1	no
ENSG00000204832	ENSG00000204832	ST8SIA6-AS1	10:17360381-17496329	q1	q2	NOTEST	0	0	0	0	1	1	no
ENSG00000204837	ENSG00000204837	RP11-204M4.2	9:41961614-42019580	q1	q2	NOTEST	0.116169	0.0710293	-0.70974	0	1	1	no
ENSG00000204839	ENSG00000204839	MROH6	8:144648356-144655141	q1	q2	OK	3.1803	2.40712	-0.401852	-0.30178	0.5759	0.99995	no
ENSG00000204842	ENSG00000204842	ATXN2	12:111890017-112038060	q1	q2	OK	29.101	29.0504	-0.00250753	-0.00430458	0.99505	0.99995	no
ENSG00000204843	ENSG00000204843	DCTN1	2:74425688-74621009	q1	q2	OK	62.7893	57.2453	-0.133361	-0.16869	0.72505	0.99995	no
ENSG00000204844	ENSG00000204844	FAM74A3	9:40715661-40722679	q1	q2	NOTEST	0	0	0	0	1	1	no
ENSG00000204848	ENSG00000204848	SPATA31A2	9:39884974-39891210	q1	q2	NOTEST	0	0	0	0	1	1	no
ENSG00000204849	ENSG00000204849	SPATA31A1	9:39355698-39361956	q1	q2	NOTEST	0.0058983	0	#NAME?	0	1	1	no
ENSG00000204850	ENSG00000204850	AC011484.1	19:46984052-47114050	q1	q2	NOTEST	0	0	0	0	1	1	no
ENSG00000204851	ENSG00000204851	PNMAL2	19:46984052-47114050	q1	q2	OK	2.52788	2.22182	-0.186183	-0.0731344	0.8579	0.99995	no
ENSG00000204852	ENSG00000204852	TCTN1	12:111051831-111142755	q1	q2	OK	28.1701	29.3929	0.0613016	0.099078	0.87435	0.99995	no
ENSG00000204856	ENSG00000204856	FAM216A	12:110890288-110928190	q1	q2	OK	10.2372	11.2153	0.131657	0.167112	0.81755	0.99995	no
ENSG00000204859	ENSG00000204859	ZBTB48	1:6640060-6649340	q1	q2	OK	16.9941	15.0079	-0.179312	-0.247773	0.7356	0.99995	no
ENSG00000204860	ENSG00000204860	FAM201A	9:38540563-38624987	q1	q2	NOTEST	0.136201	0.0860991	-0.661665	0	1	1	no
ENSG00000204866	ENSG00000204866	IGFL2	19:46604379-46706340	q1	q2	NOTEST	0.0984162	0.0575183	-0.774875	0	1	1	no
ENSG00000204869	ENSG00000204869	IGFL4	19:46543005-46580376	q1	q2	OK	0.924234	0.633873	-0.544064	-0.469073	0.3767	0.99995	no
ENSG00000204872	ENSG00000204872	AC092653.5	2:73927753-73928432	q1	q2	NOTEST	0	0.102423	inf	0	1	1	no
ENSG00000204873	ENSG00000204873	KRTAP9-3	17:39388714-39389705	q1	q2	NOTEST	0	0	0	0	1	1	no
ENSG00000204876	ENSG00000204876	AC021218.2	7:155755325-155759037	q1	q2	NOTEST	0	0.0105613	inf	0	1	1	no
ENSG00000204880	ENSG00000204880	KRTAP4-8	17:39253232-39254393	q1	q2	NOTEST	0	0	0	0	1	1	no
ENSG00000204882	ENSG00000204882	GPR20	8:142366599-142377367	q1	q2	NOTEST	0.0370846	0.0362824	-0.0315498	0	1	1	no
ENSG00000204887	ENSG00000204887	KRTAP1-4	17:39185948-39186356	q1	q2	NOTEST	0	0	0	0	1	1	no
ENSG00000204889	ENSG00000204889	KRT40	17:39133967-39143387	q1	q2	NOTEST	0	0	0	0	1	1	no
ENSG00000204894	ENSG00000204894	RP11-208G20.2	7:151832009-152133090	q1	q2	NOTEST	0	0	0	0	1	1	no
ENSG00000204897	ENSG00000204897	KRT25	17:38904272-38911584	q1	q2	NOTEST	0	0	0	0	1	1	no
ENSG00000204899	ENSG00000204899	MZT1	13:73282494-73301825	q1	q2	OK	21.0972	25.3084	0.262562	0.597866	0.3925	0.99995	no
ENSG00000204904	ENSG00000204904	CXorf31	X:46746851-46759138	q1	q2	NOTEST	0	0	0	0	1	1	no
ENSG00000204909	ENSG00000204909	SPINK9	5:147647742-147763346	q1	q2	NOTEST	0	0.0606299	inf	0	1	1	no
ENSG00000204913	ENSG00000204913	LRRC3C	17:38097726-38101000	q1	q2	NOTEST	0	0	0	0	1	1	no
ENSG00000204915	ENSG00000204915	RP6-99M1.1	X:45590240-45591177	q1	q2	NOTEST	0	0	0	0	1	1	no
ENSG00000204918	ENSG00000204918	PRR20B	13:57721621-57724643	q1	q2	NOTEST	0	0	0	0	1	1	no
ENSG00000204919	ENSG00000204919	PRR20A	13:57715051-57718073	q1	q2	NOTEST	0	0	0	0	1	1	no
ENSG00000204920	ENSG00000204920	ZNF155	19:44472013-44506988	q1	q2	OK	8.63167	8.74566	0.0189273	0.0272452	0.9622	0.99995	no
ENSG00000204922	ENSG00000204922	C11orf83	11:62414319-62441159	q1	q2	OK	6.02037	6.76776	0.168826	0.144678	0.8392	0.99995	no
ENSG00000204923	ENSG00000204923	FBXO48	2:68686550-68694390	q1	q2	OK	1.11016	1.04046	-0.0935428	-0.131148	0.85405	0.99995	no
ENSG00000204928	ENSG00000204928	GRXCR2	5:145239295-145252531	q1	q2	NOTEST	0	0	0	0	1	1	no
ENSG00000204929	ENSG00000204929	AC074391.1	2:65663844-66311773	q1	q2	NOTEST	0.0680177	0.0447775	-0.603137	0	1	1	no
ENSG00000204930	ENSG00000204930	FAM221B	9:35812956-35854844	q1	q2	NOTEST	0.226086	0.296016	0.388805	0	1	1	no
ENSG00000204933	ENSG00000204933	CD177P1	19:43876893-43883276	q1	q2	NOTEST	0	0	0	0	1	1	no
ENSG00000204934	ENSG00000204934	ATP6V0E2-AS1	7:149564785-149577784	q1	q2	OK	2.02012	1.79169	-0.173121	-0.122766	0.85275	0.99995	no
ENSG00000204936	ENSG00000204936	CD177	19:43857810-43873122	q1	q2	NOTEST	0	0	0	0	1	1	no
ENSG00000204941	ENSG00000204941	PSG5	19:43670407-43690688	q1	q2	NOTEST	0	0	0	0	1	1	no
ENSG00000204946	ENSG00000204946	ZNF783	7:148959261-148994403	q1	q2	OK	4.26791	4.03734	-0.080125	-0.112224	0.8545	0.99995	no
ENSG00000204947	ENSG00000204947	ZNF425	7:148799875-148823438	q1	q2	OK	3.93653	3.54501	-0.151135	-0.200045	0.72575	0.99995	no
ENSG00000204949	ENSG00000204949	FAM83A-AS1	8:124191199-124222314	q1	q2	NOTEST	0	0.0214764	inf	0	1	1	no
ENSG00000204950	ENSG00000204950	LRRC10B	11:61276271-61278482	q1	q2	OK	1.85231	1.73321	-0.0958844	-0.121316	0.8594	0.99995	no
ENSG00000204952	ENSG00000204952	FBXO47	17:37092684-37123655	q1	q2	NOTEST	0	0	0	0	1	1	no
ENSG00000204954	ENSG00000204954	C12orf73	12:104235228-104359486	q1	q2	OK	13.1165	15.4938	0.240312	0.0449105	0.7111	0.99995	no
ENSG00000204956	ENSG00000204956	PCDHGA1	5:140710251-140892546	q1	q2	NOTEST	0.310976	0.264701	-0.232439	0	1	1	no
ENSG00000204957	ENSG00000204957	AC006486.1	19:42734337-42759309	q1	q2	NOTEST	0.134459	0.142294	0.0817129	0	1	1	no
ENSG00000204959	ENSG00000204959	ARHGEF34P	7:143883175-144077725	q1	q2	NOTEST	0.0664155	0.076773	0.209078	0	1	1	no
ENSG00000204960	ENSG00000204960	BLACE	7:155149679-155160629	q1	q2	NOTEST	0	0	0	0	1	1	no
ENSG00000204961	ENSG00000204961	PCDHA9	5:140165875-140391936	q1	q2	NOTEST	0	0	0	0	1	1	no
ENSG00000204962	ENSG00000204962	PCDHA8	5:140165875-140391936	q1	q2	NOTEST	0	0	0	0	1	1	no
ENSG00000204963	ENSG00000204963	PCDHA7	5:140165875-140391936	q1	q2	NOTEST	0	0	0	0	1	1	no
ENSG00000204965	ENSG00000204965	PCDHA5	5:140165875-140391936	q1	q2	NOTEST	0	0	0	0	1	1	no
ENSG00000204967	ENSG00000204967	PCDHA4	5:140165875-140391936	q1	q2	NOTEST	0.0103257	0	#NAME?	0	1	1	no
ENSG00000204969	ENSG00000204969	PCDHA2	5:140165875-140391936	q1	q2	NOTEST	0	0	0	0	1	1	no
ENSG00000204970	ENSG00000204970	PCDHA1	5:140165875-140391936	q1	q2	NOTEST	0	0	0	0	1	1	no
ENSG00000204971	ENSG00000204971	RP11-807H22.7	11:71874365-71920285	q1	q2	NOTEST	0	0	0	0	1	1	no
ENSG00000204977	ENSG00000204977	TRIM13	13:50570023-50595058	q1	q2	OK	22.5439	24.3838	0.113188	0.171794	0.7862	0.99995	no
ENSG00000204978	ENSG00000204978	C19orf69	19:41949062-41950670	q1	q2	NOTEST	0	0	0	0	1	1	no
ENSG00000204979	ENSG00000204979	MS4A13	11:60282885-60310194	q1	q2	NOTEST	0	0	0	0	1	1	no
ENSG00000204982	ENSG00000204982	PRSS3P4	9:33613845-33614007	q1	q2	NOTEST	0	0	0	0	1	1	no
ENSG00000204983	ENSG00000204983	PRSS1	7:142457318-142460923	q1	q2	NOTEST	0	0	0	0	1	1	no
ENSG00000204989	ENSG00000204989	OR4D8P	11:59259124-59260054	q1	q2	NOTEST	0	0	0	0	1	1	no
ENSG00000204990	ENSG00000204990	RP5-842K16.1	7:140774031-141180180	q1	q2	NOTEST	0	0	0	0	1	1	no
ENSG00000204991	ENSG00000204991	SPIRE2	16:89884586-89937727	q1	q2	OK	11.685	11.2425	-0.0556979	-0.0815168	0.8877	0.99995	no
ENSG00000204993	ENSG00000204993	AC139712.2	2:52797785-52799660	q1	q2	NOTEST	0	0	0	0	1	1	no
ENSG00000205002	ENSG00000205002	AARD	8:117950437-117956726	q1	q2	NOTEST	0.166905	0.12813	-0.381416	0	1	1	no
ENSG00000205015	ENSG00000205015	RP11-46C24.3	16:89232790-89235555	q1	q2	NOTEST	0.0866308	0.0205104	-2.07853	0	1	1	no
ENSG00000205018	ENSG00000205018	RP11-830F9.6	16:88941265-89043612	q1	q2	NOTEST	0.0465803	0.074471	0.67696	0	1	1	no
ENSG00000205020	ENSG00000205020	CCL4L1	17:34538309-34540280	q1	q2	NOTEST	0	0	0	0	1	1	no
ENSG00000205021	ENSG00000205021	CCL3L1	17:34580901-34808104	q1	q2	NOTEST	0	0	0	0	1	1	no
ENSG00000205022	ENSG00000205022	PABPN1L	16:88880141-88933068	q1	q2	NOTEST	0.0362207	0	#NAME?	0	1	1	no
ENSG00000205025	ENSG00000205025	OR5G5P	11:56569331-56587980	q1	q2	NOTEST	0	0	0	0	1	1	no
ENSG00000205029	ENSG00000205029	OR5D16	11:55606227-55607214	q1	q2	NOTEST	0	0	0	0	1	1	no
ENSG00000205030	ENSG00000205030	OR5L2	11:55594694-55595630	q1	q2	NOTEST	0	0	0	0	1	1	no
ENSG00000205035	ENSG00000205035	RP11-707M1.1	11:49580097-49831971	q1	q2	NOTEST	0.209024	0.155108	-0.430401	0	1	1	no
ENSG00000205037	ENSG00000205037	RP11-863P13.4	16:88121646-88134591	q1	q2	NOTEST	0.0370907	0.0804672	1.11734	0	1	1	no
ENSG00000205038	ENSG00000205038	PKHD1L1	8:110374705-110542559	q1	q2	NOTEST	0.106869	0.0234654	-2.18724	0	1	1	no
ENSG00000205041	ENSG00000205041	CTC-425O23.2	19:40736223-40791443	q1	q2	OK	1.81195	1.53563	-0.238714	-0.0764144	0.9031	0.99995	no
ENSG00000205044	ENSG00000205044	RP11-56P9.11	11:49035494-49037446	q1	q2	NOTEST	0.040516	0	#NAME?	0	1	1	no
ENSG00000205045	ENSG00000205045	SLFN12L	17:33791267-33864880	q1	q2	NOTEST	0	0	0	0	1	1	no
ENSG00000205047	ENSG00000205047	FLJ00104	16:87634131-87799598	q1	q2	OK	1.74875	1.84743	0.0791923	0.0889779	0.89655	0.99995	no
ENSG00000205054	ENSG00000205054	LINC01121	2:45392008-45550434	q1	q2	NOTEST	0	0	0	0	1	1	no
ENSG00000205056	ENSG00000205056	RP11-693J15.5	12:92813869-92885867	q1	q2	NOTEST	0.114274	0.125099	0.130579	0	1	1	no
ENSG00000205057	ENSG00000205057	CLLU1OS	12:92813869-92885867	q1	q2	NOTEST	0	0	0	0	1	1	no
ENSG00000205060	ENSG00000205060	SLC35B4	7:133974083-134001803	q1	q2	OK	13.9859	15.7496	0.171345	0.259394	0.5589	0.99995	no
ENSG00000205076	ENSG00000205076	LGALS7	19:39261610-39264132	q1	q2	NOTEST	0	0	0	0	1	1	no
ENSG00000205078	ENSG00000205078	SYCE1L	16:77224731-77478233	q1	q2	OK	2.56253	2.95933	0.207703	0.0692982	0.8941	0.99995	no
ENSG00000205081	ENSG00000205081	CXorf30	X:36246734-36458375	q1	q2	NOTEST	0	0	0	0	1	1	no
ENSG00000205084	ENSG00000205084	TMEM231	16:75562429-75657198	q1	q2	OK	7.59329	6.544	-0.214553	-0.174343	0.81335	0.99995	no
ENSG00000205085	ENSG00000205085	FAM71F2	7:128312341-128326929	q1	q2	OK	1.73636	1.40848	-0.30193	-0.257505	0.6937	0.99995	no
ENSG00000205086	ENSG00000205086	C2orf91	2:42162507-42181406	q1	q2	NOTEST	0.0653088	0.0817708	0.324308	0	1	1	no
ENSG00000205089	ENSG00000205089	CCNI2	5:132083136-132142933	q1	q2	NOTEST	0.33148	0.245526	-0.433048	0	1	1	no
ENSG00000205090	ENSG00000205090	TMEM240	1:1470553-1475833	q1	q2	OK	5.13152	4.46275	-0.201452	-0.234154	0.74015	0.99995	no
ENSG00000205097	ENSG00000205097	FRG2	4:190945505-190948412	q1	q2	NOTEST	0	0	0	0	1	1	no
ENSG00000205100	ENSG00000205100	HSP90AA4P	4:190394118-190396346	q1	q2	NOTEST	0.0820032	0.064765	-0.340466	0	1	1	no
ENSG00000205105	ENSG00000205105	COX17P1	13:47064996-47065397	q1	q2	OK	0.826676	1.06736	0.36865	0.222603	0.71455	0.99995	no
ENSG00000205106	ENSG00000205106	CTD-2210P24.4	11:45792982-45793909	q1	q2	NOTEST	0.279606	0.104097	-1.42547	0	1	1	no
ENSG00000205108	ENSG00000205108	FAM205A	9:34723051-34729464	q1	q2	NOTEST	0	0.00570527	inf	0	1	1	no
ENSG00000205111	ENSG00000205111	CDKL4	2:39402786-39456729	q1	q2	NOTEST	0.124841	0.026188	-2.25312	0	1	1	no
ENSG00000205116	ENSG00000205116	TMEM88B	1:1361507-1363167	q1	q2	NOTEST	0.258094	0.24762	-0.0597696	0	1	1	no
ENSG00000205126	ENSG00000205126	ACCSL	11:44069530-44081527	q1	q2	NOTEST	0	0	0	0	1	1	no
ENSG00000205129	ENSG00000205129	C4orf47	4:186347393-186393417	q1	q2	OK	0.601128	0.650553	0.113993	0.0688034	0.9096	0.99995	no
ENSG00000205133	ENSG00000205133	TRIQK	8:93895211-94029901	q1	q2	OK	9.95805	10.4952	0.0757987	0.109554	0.85755	0.99995	no
ENSG00000205138	ENSG00000205138	SDHAF1	19:36486089-36487220	q1	q2	OK	7.46608	6.98571	-0.0959432	-0.140422	0.8402	0.99995	no
ENSG00000205143	ENSG00000205143	ARID3C	9:34621375-34628104	q1	q2	NOTEST	0.120817	0.0762406	-0.664192	0	1	1	no
ENSG00000205147	ENSG00000205147	AC016586.1	19:4041126-4043154	q1	q2	NOTEST	0.331617	0.210481	-0.65583	0	1	1	no
ENSG00000205148	ENSG00000205148	AC016251.1	15:96670597-96883492	q1	q2	NOTEST	0	0	0	0	1	1	no
ENSG00000205155	ENSG00000205155	PSENEN	19:36230057-36245420	q1	q2	OK	45.0795	40.8655	-0.141588	-0.223364	0.75325	0.99995	no
ENSG00000205174	ENSG00000205174	C7orf66	7:108524031-108524644	q1	q2	NOTEST	0	0	0	0	1	1	no
ENSG00000205176	ENSG00000205176	REXO1L1P	8:86568694-86575726	q1	q2	NOTEST	0	0	0	0	1	1	no
ENSG00000205177	ENSG00000205177	C11orf91	11:33719806-33757991	q1	q2	NOTEST	0.0707758	0	#NAME?	0	1	1	no
ENSG00000205181	ENSG00000205181	LINC00654	20:5476712-5485259	q1	q2	NOTEST	0.201602	0.141144	-0.514338	0	1	1	no
ENSG00000205184	ENSG00000205184	SLC10A5P1	8:82546591-82547897	q1	q2	NOTEST	0	0	0	0	1	1	no
ENSG00000205186	ENSG00000205186	FABP9	8:82351670-82445510	q1	q2	NOTEST	0	0	0	0	1	1	no
ENSG00000205189	ENSG00000205189	ZBTB10	8:81396795-81438500	q1	q2	OK	12.8442	14.9056	0.214744	0.387504	0.59235	0.99995	no
ENSG00000205208	ENSG00000205208	C4orf46	4:159587830-159644548	q1	q2	OK	12.7747	14.6291	0.195548	0.266509	0.68675	0.99995	no
ENSG00000205209	ENSG00000205209	SCGB2B2	19:35084233-35166604	q1	q2	NOTEST	0.217121	0.169792	-0.354732	0	1	1	no
ENSG00000205212	ENSG00000205212	CCDC144NL	17:20717932-20947073	q1	q2	NOTEST	0.0095996	0	#NAME?	0	1	1	no
ENSG00000205213	ENSG00000205213	LGR4	11:27387507-27503980	q1	q2	OK	18.9133	16.2162	-0.221969	-0.342615	0.45855	0.99995	no
ENSG00000205215	ENSG00000205215	AC015818.3	17:20422624-20432000	q1	q2	NOTEST	0.0111198	0.0331232	1.57472	0	1	1	no
ENSG00000205217	ENSG00000205217	FAM106B	17:20318859-20334321	q1	q2	OK	0.697255	0.642543	-0.117893	-0.0531894	0.93345	0.99995	no
ENSG00000205220	ENSG00000205220	PSMB10	16:67927174-67970990	q1	q2	OK	12.5419	9.86014	-0.347076	-0.217235	0.75845	0.99995	no
ENSG00000205221	ENSG00000205221	VIT	2:36923832-37041935	q1	q2	NOTEST	0.116308	0.0764694	-0.604993	0	1	1	no
ENSG00000205231	ENSG00000205231	TTLL10-AS1	1:1108435-1133315	q1	q2	NOTEST	0	0	0	0	1	1	no
ENSG00000205236	ENSG00000205236	RP11-514P8.6	7:102122891-102312088	q1	q2	NOTEST	0.049135	0.384132	2.96678	0	1	1	no
ENSG00000205238	ENSG00000205238	SPDYE2	7:102122891-102312088	q1	q2	OK	0.7505	0.964064	0.361277	0.131603	0.855	0.99995	no
ENSG00000205240	ENSG00000205240	OR7E36P	13:42005424-42006446	q1	q2	NOTEST	0	0	0	0	1	1	no
ENSG00000205246	ENSG00000205246	RPSAP58	19:23945745-24057503	q1	q2	OK	143.337	143.147	-0.00191705	-0.00446488	0.99465	0.99995	no
ENSG00000205250	ENSG00000205250	E2F4	16:67226071-67232821	q1	q2	OK	38.958	36.6337	-0.0887483	-0.176876	0.7759	0.99995	no
ENSG00000205266	ENSG00000205266	AL353997.3	17:18319041-18328411	q1	q2	NOTEST	0.059654	0.0231285	-1.36695	0	1	1	no
ENSG00000205267	ENSG00000205267	DGAT2L7P	7:100845042-100846807	q1	q2	NOTEST	0	0	0	0	1	1	no
ENSG00000205268	ENSG00000205268	PDE7A	8:66556968-66754557	q1	q2	OK	42.9015	46.7177	0.122942	0.210221	0.73135	0.99995	no
ENSG00000205269	ENSG00000205269	TMEM170B	6:11537937-11583757	q1	q2	OK	10.9721	12.6466	0.204912	0.306354	0.49605	0.99995	no
ENSG00000205271	ENSG00000205271	CSPG4P10	15:83128127-83182928	q1	q2	OK	0.545543	0.486671	-0.164745	-0.134005	0.85255	0.99995	no
ENSG00000205274	ENSG00000205274	TRBV20OR9-2	9:33617759-33618504	q1	q2	NOTEST	0	0	0	0	1	1	no
ENSG00000205275	ENSG00000205275	CSPG4P9	15:82944772-82988374	q1	q2	NOTEST	0.30458	0.350218	0.201433	0	1	1	no
ENSG00000205277	ENSG00000205277	MUC12	7:100612903-100662230	q1	q2	OK	10.228	7.60455	-0.427585	-0.4717	0.49715	0.99995	no
ENSG00000205279	ENSG00000205279	CTXN3	5:126984735-126999721	q1	q2	NOTEST	0.0764916	0.112719	0.559362	0	1	1	no
ENSG00000205281	ENSG00000205281	GOLGA6L10	15:82635129-82641706	q1	q2	NOTEST	0.162304	0.307937	0.923936	0	1	1	no
ENSG00000205293	ENSG00000205293	RP11-1112C15.1	8:58890916-58896685	q1	q2	NOTEST	0.0131083	0	#NAME?	0	1	1	no
ENSG00000205300	ENSG00000205300	RP11-352D3.2	20:4050798-4055812	q1	q2	NOTEST	0	0	0	0	1	1	no
ENSG00000205301	ENSG00000205301	RP11-542P2.1	4:141363415-141419531	q1	q2	NOTEST	0	0	0	0	1	1	no
ENSG00000205302	ENSG00000205302	SNX2	5:122110690-122165803	q1	q2	OK	37.6883	39.0347	0.0506431	0.109506	0.85725	0.99995	no
ENSG00000205307	ENSG00000205307	SAP25	7:100169854-100205798	q1	q2	NOTEST	0.22952	0.376808	0.715211	0	1	1	no
ENSG00000205309	ENSG00000205309	NT5M	17:17206648-17250977	q1	q2	OK	3.33492	2.31642	-0.525755	-0.547237	0.3811	0.99995	no
ENSG00000205312	ENSG00000205312	AC022596.2	17:16750948-16756091	q1	q2	NOTEST	0.0106236	0	#NAME?	0	1	1	no
ENSG00000205318	ENSG00000205318	GCNT6	6:10633992-10647501	q1	q2	NOTEST	0.0930321	0.121701	0.387537	0	1	1	no
ENSG00000205323	ENSG00000205323	SARNP	12:56137063-56236750	q1	q2	OK	107.029	114.68	0.0996086	0.124777	0.8518	0.99995	no
ENSG00000205325	ENSG00000205325	AC005863.1	17:14670899-14683520	q1	q2	OK	0.606108	0.806319	0.411775	0.380852	0.59225	0.99995	no
ENSG00000205327	ENSG00000205327	OR6C68	12:55828520-55979255	q1	q2	NOTEST	0	0	0	0	1	1	no
ENSG00000205328	ENSG00000205328	OR6C65	12:55794213-55795289	q1	q2	NOTEST	0	0	0	0	1	1	no
ENSG00000205329	ENSG00000205329	OR6C3	12:55725484-55726420	q1	q2	NOTEST	0	0	0	0	1	1	no
ENSG00000205330	ENSG00000205330	OR6C1	12:55714345-55715408	q1	q2	NOTEST	0	0	0	0	1	1	no
ENSG00000205331	ENSG00000205331	OR6C72P	12:55677533-55706860	q1	q2	NOTEST	0	0	0	0	1	1	no
ENSG00000205333	ENSG00000205333	GOLGA2P1	8:87345502-87777251	q1	q2	NOTEST	0	0	0	0	1	1	no
ENSG00000205334	ENSG00000205334	AC074091.13	2:27928652-27938599	q1	q2	NOTEST	0	0.0364724	inf	0	1	1	no
ENSG00000205336	ENSG00000205336	GPR56	16:57644563-57698944	q1	q2	OK	53.9976	47.3483	-0.189583	-0.272821	0.5422	0.99995	no
ENSG00000205339	ENSG00000205339	IPO7	11:9406168-9469673	q1	q2	OK	58.8807	68.0717	0.209259	0.352848	0.46615	0.99995	no
ENSG00000205352	ENSG00000205352	PRR13	12:53835388-53893847	q1	q2	OK	45.5301	51.9044	0.189036	0.0977064	0.8716	0.99995	no
ENSG00000205356	ENSG00000205356	TECPR1	7:97843935-97881563	q1	q2	OK	9.19255	8.49198	-0.114364	-0.13885	0.7603	0.99995	no
ENSG00000205358	ENSG00000205358	MT1H	16:56703725-56705041	q1	q2	NOTEST	0	0	0	0	1	1	no
ENSG00000205359	ENSG00000205359	SLCO6A1	5:101707485-101834720	q1	q2	NOTEST	0.0531866	0	#NAME?	0	1	1	no
ENSG00000205360	ENSG00000205360	MT1CP	16:56682159-56687116	q1	q2	NOTEST	0	0	0	0	1	1	no
ENSG00000205361	ENSG00000205361	MT1DP	16:56677616-56678698	q1	q2	NOTEST	0	0	0	0	1	1	no
ENSG00000205362	ENSG00000205362	MT1A	16:56672577-56673999	q1	q2	NOTEST	0	0	0	0	1	1	no
ENSG00000205363	ENSG00000205363	C15orf59	15:74032140-74045088	q1	q2	OK	9.83189	7.08805	-0.47208	-0.559783	0.42495	0.99995	no
ENSG00000205364	ENSG00000205364	MT1M	16:56662970-56667898	q1	q2	NOTEST	0.0754631	0	#NAME?	0	1	1	no
ENSG00000205396	ENSG00000205396	LINC00661	19:16126096-16138272	q1	q2	NOTEST	0	0.00731782	inf	0	1	1	no
ENSG00000205403	ENSG00000205403	CFI	4:110661851-110723335	q1	q2	NOTEST	0	0.0382624	inf	0	1	1	no
ENSG00000205409	ENSG00000205409	OR52E6	11:5684424-5959849	q1	q2	NOTEST	0	0	0	0	1	1	no
ENSG00000205412	ENSG00000205412	HNRNPA1P20	3:147878697-147997885	q1	q2	NOTEST	0	0	0	0	1	1	no
ENSG00000205413	ENSG00000205413	SAMD9	7:92728828-92747336	q1	q2	NOTEST	0.219513	0.184353	-0.251841	0	1	1	no
ENSG00000205414	ENSG00000205414	RP11-401P9.6	16:50582240-50670647	q1	q2	NOTEST	0.0110266	0.0739058	2.74469	0	1	1	no
ENSG00000205420	ENSG00000205420	KRT6A	12:52880957-52887041	q1	q2	NOTEST	0.0118584	0	#NAME?	0	1	1	no
ENSG00000205423	ENSG00000205423	CNEP1R1	16:50058320-50070999	q1	q2	OK	12.4899	13.7427	0.137904	0.216327	0.71045	0.99995	no
ENSG00000205424	ENSG00000205424	AL592528.1	21:47063607-47362368	q1	q2	NOTEST	0.127051	0.0880736	-0.528622	0	1	1	no
ENSG00000205426	ENSG00000205426	KRT81	12:52626303-52702947	q1	q2	NOTEST	0	0.0133205	inf	0	1	1	no
ENSG00000205433	ENSG00000205433	SNRPGP6	10:118168767-118168987	q1	q2	NOTEST	0	0	0	0	1	1	no
ENSG00000205436	ENSG00000205436	EXOC3L4	14:103566480-103576896	q1	q2	NOTEST	0	0.155788	inf	0	1	1	no
ENSG00000205439	ENSG00000205439	KRTAP12-3	21:45917774-46131495	q1	q2	NOTEST	0	0	0	0	1	1	no
ENSG00000205441	ENSG00000205441	KRTAP10-7	21:45917774-46131495	q1	q2	NOTEST	0	0	0	0	1	1	no
ENSG00000205442	ENSG00000205442	IZUMO3	9:24542949-24545944	q1	q2	NOTEST	0	0	0	0	1	1	no
ENSG00000205444	ENSG00000205444	RP4-529N6.1	6:4610889-4611538	q1	q2	NOTEST	0	0	0	0	1	1	no
ENSG00000205445	ENSG00000205445	KRTAP10-2	21:45917774-46131495	q1	q2	NOTEST	0	0	0	0	1	1	no
ENSG00000205449	ENSG00000205449	NBPF22P	5:85578277-85592281	q1	q2	NOTEST	0	0	0	0	1	1	no
ENSG00000205452	ENSG00000205452	RP11-812E19.3	16:33775378-33790097	q1	q2	NOTEST	0	0	0	0	1	1	no
ENSG00000205456	ENSG00000205456	TP53TG3D	16:32261940-32267240	q1	q2	NOTEST	0	0	0	0	1	1	no
ENSG00000205457	ENSG00000205457	TP53TG3C	16:33202881-33264727	q1	q2	NOTEST	0	0	0	0	1	1	no
ENSG00000205464	ENSG00000205464	ATP6AP1L	5:81575280-81682796	q1	q2	OK	4.88189	4.26038	-0.196459	-0.226163	0.75745	0.99995	no
ENSG00000205476	ENSG00000205476	CCDC85C	14:99947505-100070363	q1	q2	OK	27.3763	23.4347	-0.224281	-0.335454	0.6075	0.99995	no
ENSG00000205482	ENSG00000205482	AC007000.12	7:76139744-77045717	q1	q2	NOTEST	0.167791	0.0960419	-0.80493	0	1	1	no
ENSG00000205485	ENSG00000205485	AC004980.7	7:76139744-77045717	q1	q2	OK	3.09112	3.23798	0.0669666	0.0460859	0.9473	0.99995	no
ENSG00000205488	ENSG00000205488	CALML3-AS1	10:5556206-5568225	q1	q2	NOTEST	0.00547883	0	#NAME?	0	1	1	no
ENSG00000205494	ENSG00000205494	OR52A4	11:5141848-5145743	q1	q2	NOTEST	0	0	0	0	1	1	no
ENSG00000205495	ENSG00000205495	OR52J3	11:5067755-5068691	q1	q2	NOTEST	0	0	0	0	1	1	no
ENSG00000205496	ENSG00000205496	OR51A2	11:4726156-5013659	q1	q2	NOTEST	0	0	0	0	1	1	no
ENSG00000205497	ENSG00000205497	OR51A4	11:4726156-5013659	q1	q2	NOTEST	0	0	0	0	1	1	no
ENSG00000205500	ENSG00000205500	AC013472.3	2:27070614-27250064	q1	q2	NOTEST	0.308577	0.0418949	-2.88079	0	1	1	no
ENSG00000205502	ENSG00000205502	C2CD4B	15:62455733-62457482	q1	q2	NOTEST	0.086042	0.0524678	-0.713609	0	1	1	no
ENSG00000205505	ENSG00000205505	AC006014.10	7:74880904-74988262	q1	q2	NOTEST	0	0	0	0	1	1	no
ENSG00000205506	ENSG00000205506	AC004878.6	7:74880904-74988262	q1	q2	NOTEST	0.0214205	0	#NAME?	0	1	1	no
ENSG00000205508	ENSG00000205508	AC004878.5	7:74880904-74988262	q1	q2	NOTEST	0.0430266	0	#NAME?	0	1	1	no
ENSG00000205509	ENSG00000205509	AC138783.11	7:74696065-74714647	q1	q2	NOTEST	0	0	0	0	1	1	no
ENSG00000205517	ENSG00000205517	RGL3	19:11488235-11530018	q1	q2	OK	1.61936	1.52529	-0.0863346	-0.0434185	0.91405	0.99995	no
ENSG00000205531	ENSG00000205531	NAP1L4	11:2965666-3013607	q1	q2	OK	111.317	108.131	-0.0418887	-0.0802102	0.89885	0.99995	no
ENSG00000205534	ENSG00000205534	RP11-345J4.8	16:29538888-29606395	q1	q2	OK	1.74252	2.02871	0.219389	0.2665	0.6889	0.99995	no
ENSG00000205537	ENSG00000205537	RP11-89H19.1	12:48235319-48336831	q1	q2	NOTEST	0	0	0	0	1	1	no
ENSG00000205542	ENSG00000205542	TMSB4X	X:12993226-12995346	q1	q2	OK	4707.69	4875.64	0.0505729	0.0841572	0.90445	0.99995	no
ENSG00000205544	ENSG00000205544	TMEM256	17:7283852-7307456	q1	q2	OK	58.0788	58.3192	0.00595887	0.00847509	0.9915	0.99995	no
ENSG00000205549	ENSG00000205549	C9orf92	9:16203932-16276311	q1	q2	NOTEST	0	0	0	0	1	1	no
ENSG00000205559	ENSG00000205559	CHKB-AS1	22:51007289-51052409	q1	q2	OK	1.62469	1.78854	0.138616	0.0237889	0.9395	0.99995	no
ENSG00000205560	ENSG00000205560	CPT1B	22:51007289-51052409	q1	q2	OK	33.5428	28.654	-0.227269	-0.212057	0.6974	0.99995	no
ENSG00000205562	ENSG00000205562	RP11-497E19.1	14:85991476-85996332	q1	q2	OK	0.434232	0.573931	0.402411	0.33969	0.6012	0.99995	no
ENSG00000205565	ENSG00000205565	RP11-497H16.6	5:69803905-69808422	q1	q2	NOTEST	0.00604821	0	#NAME?	0	1	1	no
ENSG00000205571	ENSG00000205571	SMN2	5:69345349-69374349	q1	q2	OK	10.7339	10.188	-0.0753076	-0.105523	0.88215	0.99995	no
ENSG00000205572	ENSG00000205572	SERF1B	5:69321073-69338940	q1	q2	NOTEST	0.191465	0.132026	-0.536258	0	1	1	no
ENSG00000205578	ENSG00000205578	POM121B	7:72707496-72716496	q1	q2	NOTEST	0.153016	0.177647	0.215337	0	1	1	no
ENSG00000205579	ENSG00000205579	DYNLL1P1	14:81712637-81712907	q1	q2	NOTEST	0.625994	0	#NAME?	0	1	1	no
ENSG00000205580	ENSG00000205580	AC006995.8	7:72440226-72555749	q1	q2	NOTEST	0	0	0	0	1	1	no
ENSG00000205581	ENSG00000205581	HMGN1	21:40714240-40721573	q1	q2	OK	238.328	255.034	0.0977389	0.204564	0.74915	0.99995	no
ENSG00000205583	ENSG00000205583	STAG3L1	7:74988447-75115548	q1	q2	OK	2.19345	1.39974	-0.648049	-0.322712	0.65355	0.99995	no
ENSG00000205584	ENSG00000205584	AC005488.11	7:72440226-72555749	q1	q2	NOTEST	0	0	0	0	1	1	no
ENSG00000205592	ENSG00000205592	MUC19	12:40787196-40964632	q1	q2	OK	0.995224	0.69518	-0.517635	-0.277982	0.56815	0.99995	no
ENSG00000205593	ENSG00000205593	DENND6B	22:50747458-50765489	q1	q2	OK	5.94942	4.95301	-0.264444	-0.323192	0.53995	0.99995	no
ENSG00000205595	ENSG00000205595	AREGB	4:75418300-75514664	q1	q2	NOTEST	0	0	0	0	1	1	no
ENSG00000205596	ENSG00000205596	RP5-1132H15.2	7:65535890-65536305	q1	q2	NOTEST	0	0	0	0	1	1	no
ENSG00000205609	ENSG00000205609	EIF3CL	16:28390899-28415200	q1	q2	OK	5.64133	5.0444	-0.161353	-0.2878	0.687	0.99995	no
ENSG00000205611	ENSG00000205611	RP4-610C12.4	20:29513581-29521213	q1	q2	OK	2.31135	2.58334	0.160504	0.239914	0.73295	0.99995	no
ENSG00000205622	ENSG00000205622	AF064858.6	21:40249214-40328392	q1	q2	NOTEST	0	0	0	0	1	1	no
ENSG00000205625	ENSG00000205625	RP11-15G8.1	6:155027776-155028929	q1	q2	NOTEST	0	0	0	0	1	1	no
ENSG00000205628	ENSG00000205628	GS1-179L18.1	7:53723201-53879624	q1	q2	NOTEST	0	0	0	0	1	1	no
ENSG00000205629	ENSG00000205629	LCMT1	16:25123049-25189552	q1	q2	OK	25.4965	23.8235	-0.097913	-0.182003	0.7746	0.99995	no
ENSG00000205632	ENSG00000205632	WI2-81516E3.1	22:49288728-49294198	q1	q2	NOTEST	0.0453272	0.00765073	-2.56671	0	1	1	no
ENSG00000205634	ENSG00000205634	LINC00898	22:48016791-48027318	q1	q2	NOTEST	0	0	0	0	1	1	no
ENSG00000205636	ENSG00000205636	LINC00583	9:13927969-13945609	q1	q2	NOTEST	0	0	0	0	1	1	no
ENSG00000205639	ENSG00000205639	MFSD2B	2:24232950-24286551	q1	q2	OK	0.508205	0.31938	-0.670136	-0.134795	0.59265	0.99995	no
ENSG00000205642	ENSG00000205642	VCX3B	X:8432870-8434550	q1	q2	NOTEST	0.0313015	0.0801955	1.35729	0	1	1	no
ENSG00000205643	ENSG00000205643	CDPF1	22:46639907-46646576	q1	q2	OK	5.2254	6.11065	0.225786	0.274492	0.70015	0.99995	no
ENSG00000205644	ENSG00000205644	CTD-2375G15.1	5:64444562-64777747	q1	q2	NOTEST	0.0354221	0.0346564	-0.0315282	0	1	1	no
ENSG00000205649	ENSG00000205649	HTN3	4:70894129-70902255	q1	q2	NOTEST	0	0	0	0	1	1	no
ENSG00000205653	ENSG00000205653	RP3-416J7.5	6:181465-206392	q1	q2	NOTEST	0	0	0	0	1	1	no
ENSG00000205659	ENSG00000205659	LIN52	14:74551498-74667936	q1	q2	OK	10.6122	10.209	-0.0558772	-0.10019	0.87305	0.99995	no
ENSG00000205662	ENSG00000205662	RP11-706O15.7	X:3847909-3855896	q1	q2	NOTEST	0.0501631	0.0505783	0.0118936	0	1	1	no
ENSG00000205663	ENSG00000205663	RP11-706O15.5	X:3809478-3838787	q1	q2	NOTEST	0.200616	0.284212	0.50253	0	1	1	no
ENSG00000205664	ENSG00000205664	RP11-706O15.1	X:3735568-3761898	q1	q2	OK	18.8859	19.5909	0.0528746	0.0711647	0.9203	0.99995	no
ENSG00000205667	ENSG00000205667	ARSH	X:2924653-2951612	q1	q2	NOTEST	0	0	0	0	1	1	no
ENSG00000205669	ENSG00000205669	ACOT6	14:74077648-74100644	q1	q2	NOTEST	0	0	0	0	1	1	no
ENSG00000205670	ENSG00000205670	SMIM11	21:35747778-35780164	q1	q2	OK	15.347	14.1838	-0.113714	-0.175734	0.808	0.99995	no
ENSG00000205678	ENSG00000205678	TECRL	4:65140974-65275186	q1	q2	NOTEST	0	0	0	0	1	1	no
ENSG00000205682	ENSG00000205682	RP11-798L4.1	4:62066975-63031272	q1	q2	NOTEST	0.052596	0.0245083	-1.10168	0	1	1	no
ENSG00000205683	ENSG00000205683	DPF3	14:73086003-73360809	q1	q2	OK	0.72894	0.68526	-0.0891488	-0.0600852	0.87515	0.99995	no
ENSG00000205693	ENSG00000205693	MANSC4	12:27915670-27924209	q1	q2	NOTEST	0.0288359	0.119584	2.05209	0	1	1	no
ENSG00000205695	ENSG00000205695	RP11-15H7.2	6:139981064-139982650	q1	q2	NOTEST	0	0	0	0	1	1	no
ENSG00000205696	ENSG00000205696	ADARB2-AS1	10:1228072-1779670	q1	q2	NOTEST	0	0.0576645	inf	0	1	1	no
ENSG00000205702	ENSG00000205702	CYP2D7P	22:42536213-42540576	q1	q2	OK	0.488232	0.489178	0.00279041	0.00208422	0.99645	0.99995	no
ENSG00000205704	ENSG00000205704	LINC00634	22:42348168-42354937	q1	q2	OK	0.967341	0.591898	-0.708675	-0.557933	0.29075	0.99995	no
ENSG00000205707	ENSG00000205707	LYRM5	12:25348149-25403870	q1	q2	OK	16.4194	17.478	0.0901373	0.067836	0.92105	0.99995	no
ENSG00000205710	ENSG00000205710	C17orf107	17:4736682-4806369	q1	q2	OK	0.633223	0.439684	-0.526247	-0.171523	0.84155	0.99995	no
ENSG00000205716	ENSG00000205716	AC007248.6	2:102866316-102866715	q1	q2	NOTEST	0	0	0	0	1	1	no
ENSG00000205718	ENSG00000205718	MBD3L4	19:7037758-7040190	q1	q2	NOTEST	0	0	0	0	1	1	no
ENSG00000205726	ENSG00000205726	ITSN1	21:34876237-35349992	q1	q2	OK	36.8277	39.3204	0.0944873	0.0382202	0.91375	0.99995	no
ENSG00000205730	ENSG00000205730	ITPRIPL2	16:19125253-19279652	q1	q2	OK	4.67365	5.10552	0.127509	0.247953	0.72015	0.99995	no
ENSG00000205740	ENSG00000205740	AL359878.1	10:1017096-1034281	q1	q2	NOTEST	0.0873267	0.0579137	-0.592518	0	1	1	no
ENSG00000205744	ENSG00000205744	DENND1C	19:6436089-6482568	q1	q2	NOTEST	0.0335315	0.044399	0.405009	0	1	1	no
ENSG00000205745	ENSG00000205745	PP13004	7:36118693-36125346	q1	q2	NOTEST	0	0	0	0	1	1	no
ENSG00000205746	ENSG00000205746	RP11-1212A22.1	16:18411798-18495797	q1	q2	OK	7.3484	5.88787	-0.319684	-0.21948	0.75285	0.99995	no
ENSG00000205754	ENSG00000205754	SLCO1B7	12:20963635-21392180	q1	q2	NOTEST	0	0	0	0	1	1	no
ENSG00000205755	ENSG00000205755	CRLF2	X:1314889-1331616	q1	q2	NOTEST	0.0416016	0	#NAME?	0	1	1	no
ENSG00000205758	ENSG00000205758	CRYZL1	21:34876237-35349992	q1	q2	OK	30.0973	29.9183	-0.00860776	-0.00300295	0.99325	0.99995	no
ENSG00000205763	ENSG00000205763	RP9P	7:32535037-33102409	q1	q2	OK	8.7125	7.66979	-0.1839	-0.0702524	0.89775	0.99995	no
ENSG00000205765	ENSG00000205765	C5orf51	5:41904289-41921738	q1	q2	OK	15.592	17.3839	0.156945	0.34505	0.5789	0.99995	no
ENSG00000205767	ENSG00000205767	CTD-2302E22.1	14:64034670-64035027	q1	q2	NOTEST	0	0	0	0	1	1	no
ENSG00000205771	ENSG00000205771	CATSPER2P1	15:44019115-44095241	q1	q2	OK	0.575425	0.72934	0.341962	0.0194008	0.76275	0.99995	no
ENSG00000205775	ENSG00000205775	GAGE2E	X:49197606-49204923	q1	q2	NOTEST	0	0	0	0	1	1	no
ENSG00000205777	ENSG00000205777	GAGE1	X:49363627-49373139	q1	q2	NOTEST	0	0	0	0	1	1	no
ENSG00000205784	ENSG00000205784	ARRDC5	19:4890448-4902879	q1	q2	NOTEST	0	0	0	0	1	1	no
ENSG00000205786	ENSG00000205786	AC002511.1	19:35890412-35910287	q1	q2	NOTEST	0	0	0	0	1	1	no
ENSG00000205790	ENSG00000205790	AC005594.3	19:4675235-4724685	q1	q2	NOTEST	0.425125	0.280668	-0.59902	0	1	1	no
ENSG00000205791	ENSG00000205791	LOH12CR2	12:12508341-12510001	q1	q2	OK	0.91409	0.75661	-0.272785	-0.275224	0.6943	0.99995	no
ENSG00000205794	ENSG00000205794	RP11-333E13.4	4:40044536-40159872	q1	q2	NOTEST	0.0340111	0.0629351	0.88786	0	1	1	no
ENSG00000205795	ENSG00000205795	CYS1	2:10196906-10221071	q1	q2	NOTEST	0.357573	0.223477	-0.678113	0	1	1	no
ENSG00000205808	ENSG00000205808	PPAPDC2	9:4490443-4666674	q1	q2	OK	5.72381	5.95952	0.0582208	0.100819	0.88975	0.99995	no
ENSG00000205809	ENSG00000205809	KLRC2	12:10564910-10607284	q1	q2	NOTEST	0.0248008	0.045798	0.884898	0	1	1	no
ENSG00000205810	ENSG00000205810	KLRC3	12:10564910-10607284	q1	q2	NOTEST	0.0918399	0.0899553	-0.0299129	0	1	1	no
ENSG00000205821	ENSG00000205821	AC006435.1	17:2308855-2415185	q1	q2	NOTEST	0	0	0	0	1	1	no
ENSG00000205822	ENSG00000205822	TPTE2P6	13:24982294-25171814	q1	q2	NOTEST	0.130654	0.109979	-0.248526	0	1	1	no
ENSG00000205830	ENSG00000205830	AC024132.1	4:27209126-27283847	q1	q2	NOTEST	0	0	0	0	1	1	no
ENSG00000205832	ENSG00000205832	C16orf96	16:4606490-4650715	q1	q2	NOTEST	0.194183	0.165123	-0.233876	0	1	1	no
ENSG00000205835	ENSG00000205835	GMNC	3:190570665-190610218	q1	q2	NOTEST	0	0	0	0	1	1	no
ENSG00000205837	ENSG00000205837	LINC00487	2:6868308-6910442	q1	q2	NOTEST	0.278697	0.30223	0.116952	0	1	1	no
ENSG00000205838	ENSG00000205838	TTC23L	5:34837653-34899561	q1	q2	OK	2.11116	1.57434	-0.423294	-0.220031	0.6595	0.99995	no
ENSG00000205846	ENSG00000205846	CLEC6A	12:8608521-8630926	q1	q2	NOTEST	0	0	0	0	1	1	no
ENSG00000205847	ENSG00000205847	OR7E91P	2:71163011-71306935	q1	q2	NOTEST	0	0	0	0	1	1	no
ENSG00000205850	ENSG00000205850	AL359736.1	13:24553838-24896673	q1	q2	NOTEST	0.148686	0	#NAME?	0	1	1	no
ENSG00000205853	ENSG00000205853	RFPL3S	22:32750871-32781618	q1	q2	OK	1.42624	2.0445	0.519523	0.407161	0.52405	0.99995	no
ENSG00000205856	ENSG00000205856	C22orf42	22:32544992-32555309	q1	q2	NOTEST	0	0.0600413	inf	0	1	1	no
ENSG00000205857	ENSG00000205857	NANOGNB	12:7917811-7926717	q1	q2	NOTEST	0	0	0	0	1	1	no
ENSG00000205858	ENSG00000205858	LRRC72	7:16501105-16621193	q1	q2	NOTEST	0	0	0	0	1	1	no
ENSG00000205861	ENSG00000205861	C1QTNF9B-AS1	13:24304327-24476794	q1	q2	OK	0.664457	0.514863	-0.367988	-0.104494	0.8474	0.99995	no
ENSG00000205863	ENSG00000205863	C1QTNF9B	13:24304327-24476794	q1	q2	NOTEST	0.254095	0.0337379	-2.91293	0	1	1	no
ENSG00000205864	ENSG00000205864	KRTAP5-6	11:1718424-1718985	q1	q2	NOTEST	0	0.0677673	inf	0	1	1	no
ENSG00000205865	ENSG00000205865	FAM99B	11:1704498-1706859	q1	q2	NOTEST	0	0	0	0	1	1	no
ENSG00000205866	ENSG00000205866	FAM99A	11:1686826-1689086	q1	q2	NOTEST	0	0	0	0	1	1	no
ENSG00000205867	ENSG00000205867	KRTAP5-2	11:1575273-1620414	q1	q2	NOTEST	0.0608768	0	#NAME?	0	1	1	no
ENSG00000205869	ENSG00000205869	KRTAP5-1	11:1575273-1620414	q1	q2	NOTEST	0.263062	0.196975	-0.417391	0	1	1	no
ENSG00000205871	ENSG00000205871	RPS3AP47	15:43398422-43513481	q1	q2	OK	2.33863	3.88391	0.731845	0.295225	0.78895	0.99995	no
ENSG00000205879	ENSG00000205879	FAM90A2P	8:12029710-12036084	q1	q2	NOTEST	0	0.0206971	inf	0	1	1	no
ENSG00000205882	ENSG00000205882	DEFB134	8:11850691-11853821	q1	q2	NOTEST	0.0276272	0.0269519	-0.0357052	0	1	1	no
ENSG00000205883	ENSG00000205883	DEFB135	8:11839829-11842099	q1	q2	NOTEST	0	0	0	0	1	1	no
ENSG00000205884	ENSG00000205884	DEFB136	8:11831445-11832108	q1	q2	NOTEST	0	0	0	0	1	1	no
ENSG00000205885	ENSG00000205885	C1RL-AS1	12:7187512-7275097	q1	q2	NOTEST	0.0741665	0.198553	1.42068	0	1	1	no
ENSG00000205890	ENSG00000205890	RP11-473M20.5	16:3072620-3089134	q1	q2	NOTEST	0.0585123	0.00862562	-2.76204	0	1	1	no
ENSG00000205897	ENSG00000205897	OR7E136P	7:6906288-6907303	q1	q2	NOTEST	0.0307479	0	#NAME?	0	1	1	no
ENSG00000205898	ENSG00000205898	RP11-3B12.4	7:124462439-125019375	q1	q2	NOTEST	0.194069	0.316258	0.704534	0	1	1	no
ENSG00000205899	ENSG00000205899	BHLHA9	17:1173852-1174754	q1	q2	NOTEST	0	0	0	0	1	1	no
ENSG00000205903	ENSG00000205903	ZNF316	7:6676952-6694242	q1	q2	OK	16.1818	14.8868	-0.120343	-0.249483	0.7187	0.99995	no
ENSG00000205913	ENSG00000205913	SRRM2-AS1	16:2787076-2827298	q1	q2	OK	0.910078	1.40269	0.62413	0.0422756	0.56545	0.99995	no
ENSG00000205916	ENSG00000205916	DAZ4	Y:26980007-27053183	q1	q2	NOTEST	0	0	0	0	1	1	no
ENSG00000205918	ENSG00000205918	PDPK2	16:2653350-2693297	q1	q2	OK	1.49874	1.77643	0.245232	0.249946	0.7237	0.99995	no
ENSG00000205922	ENSG00000205922	ONECUT3	19:1752371-1780987	q1	q2	NOTEST	0.0455716	0.0419418	-0.119746	0	1	1	no
ENSG00000205923	ENSG00000205923	CEMP1	16:2525146-2581423	q1	q2	OK	4.75487	3.67058	-0.373398	-0.184918	0.8744	0.99995	no
ENSG00000205927	ENSG00000205927	OLIG2	21:34285956-34444726	q1	q2	OK	1.86464	3.04449	0.707302	0.558594	0.3531	0.99995	no
ENSG00000205929	ENSG00000205929	C21orf62	21:34144410-34266043	q1	q2	NOTEST	0	0.0362565	inf	0	1	1	no
ENSG00000205930	ENSG00000205930	C21orf49	21:34144410-34266043	q1	q2	NOTEST	0.119859	0.0292576	-2.03445	0	1	1	no
ENSG00000205936	ENSG00000205936	PPP1R12BP2	Y:25525630-25538844	q1	q2	NOTEST	0	0	0	0	1	1	no
ENSG00000205937	ENSG00000205937	RNPS1	16:2303116-2323419	q1	q2	OK	132.642	132.193	-0.00489125	-0.0108309	0.98735	0.99995	no
ENSG00000205940	ENSG00000205940	HSP90AB2P	4:13335037-13340281	q1	q2	NOTEST	0.433918	0.464232	0.0974253	0	1	1	no
ENSG00000205944	ENSG00000205944	DAZ2	Y:25365593-25437503	q1	q2	NOTEST	0	0	0	0	1	1	no
ENSG00000205946	ENSG00000205946	USP17L6P	4:9369599-9370796	q1	q2	NOTEST	0	0	0	0	1	1	no
ENSG00000205955	ENSG00000205955	HSP90AA5P	3:183833139-183835686	q1	q2	NOTEST	0.0436654	0	#NAME?	0	1	1	no
ENSG00000205959	ENSG00000205959	RP11-689P11.2	4:8368008-8514337	q1	q2	OK	0.494574	0.289665	-0.7718	-0.187176	0.71635	0.99995	no
ENSG00000205971	ENSG00000205971	AC074389.6	7:1727754-1787590	q1	q2	NOTEST	0.100227	0.115778	0.208097	0	1	1	no
ENSG00000205976	ENSG00000205976	RP11-404K5.2	5:7299886-7306705	q1	q2	NOTEST	0	0.0101559	inf	0	1	1	no
ENSG00000205978	ENSG00000205978	NYNRIN	14:24867991-24888494	q1	q2	OK	7.03958	6.65891	-0.0802035	-0.170138	0.80405	0.99995	no
ENSG00000205981	ENSG00000205981	DNAJC19	3:180701496-181554668	q1	q2	OK	24.2778	24.3912	0.00672527	0.00357389	0.99455	0.99995	no
ENSG00000205989	ENSG00000205989	DEFB109	8:7812535-7866277	q1	q2	NOTEST	0	0	0	0	1	1	no
ENSG00000206013	ENSG00000206013	IFITM5	11:298199-299526	q1	q2	NOTEST	0.0468137	0	#NAME?	0	1	1	no
ENSG00000206014	ENSG00000206014	OR7E161P	8:11786100-11787072	q1	q2	NOTEST	0	0	0	0	1	1	no
ENSG00000206026	ENSG00000206026	SMIM21	18:73118966-73139658	q1	q2	NOTEST	0	0	0	0	1	1	no
ENSG00000206028	ENSG00000206028	CTA-373H7.7	22:27042391-27176170	q1	q2	OK	0.550761	0.643751	0.225076	0.0213877	0.8966	0.99995	no
ENSG00000206034	ENSG00000206034	DEFB109P1B	8:7159132-7212876	q1	q2	NOTEST	0	0	0	0	1	1	no
ENSG00000206042	ENSG00000206042	DEFA7P	8:6896092-6896961	q1	q2	NOTEST	0	0	0	0	1	1	no
ENSG00000206043	ENSG00000206043	C18orf63	18:71983047-72026422	q1	q2	NOTEST	0	0	0	0	1	1	no
ENSG00000206044	ENSG00000206044	AC005841.1	12:2904118-3050306	q1	q2	NOTEST	0.265947	0.360376	0.438367	0	1	1	no
ENSG00000206047	ENSG00000206047	DEFA1	8:6835170-6837602	q1	q2	NOTEST	0	0	0	0	1	1	no
ENSG00000206052	ENSG00000206052	DOK6	18:67068290-67629039	q1	q2	OK	1.34617	1.16509	-0.208427	-0.123418	0.72075	0.99995	no
ENSG00000206053	ENSG00000206053	HN1L	16:1662325-1752281	q1	q2	OK	78.3394	80.7762	0.0441918	0.0820454	0.8953	0.99995	no
ENSG00000206062	ENSG00000206062	RP13-212L9.1	X:90562779-90563877	q1	q2	NOTEST	0	0	0	0	1	1	no
ENSG00000206066	ENSG00000206066	IGLL3P	22:25714222-25716047	q1	q2	NOTEST	0.100978	0	#NAME?	0	1	1	no
ENSG00000206069	ENSG00000206069	TMEM211	22:25331076-25342662	q1	q2	NOTEST	0	0	0	0	1	1	no
ENSG00000206072	ENSG00000206072	SERPINB11	18:61314812-61391127	q1	q2	NOTEST	0	0	0	0	1	1	no
ENSG00000206073	ENSG00000206073	SERPINB4	18:61304492-61311532	q1	q2	NOTEST	0	0	0	0	1	1	no
ENSG00000206075	ENSG00000206075	SERPINB5	18:61143993-61172318	q1	q2	NOTEST	0.0697912	0	#NAME?	0	1	1	no
ENSG00000206077	ENSG00000206077	ZDHHC11B	5:710470-919472	q1	q2	OK	2.51035	2.51324	0.00165744	0.000860575	0.9988	0.99995	no
ENSG00000206082	ENSG00000206082	LINC01002	19:197074-205074	q1	q2	NOTEST	0	0.0372829	inf	0	1	1	no
ENSG00000206090	ENSG00000206090	AP000350.7	22:24282184-24284985	q1	q2	NOTEST	0	0	0	0	1	1	no
ENSG00000206102	ENSG00000206102	KRTAP19-8	21:32410477-32410795	q1	q2	NOTEST	0	0	0	0	1	1	no
ENSG00000206104	ENSG00000206104	KRTAP20-3	21:32015182-32015455	q1	q2	NOTEST	0	0	0	0	1	1	no
ENSG00000206105	ENSG00000206105	KRTAP20-4	21:31992945-31993169	q1	q2	NOTEST	0	0	0	0	1	1	no
ENSG00000206106	ENSG00000206106	KRTAP22-2	21:31962423-31962716	q1	q2	NOTEST	0	0	0	0	1	1	no
ENSG00000206107	ENSG00000206107	KRTAP27-1	21:31709330-31710012	q1	q2	NOTEST	0	0	0	0	1	1	no
ENSG00000206113	ENSG00000206113	RP11-503N18.1	4:2420700-2734292	q1	q2	NOTEST	0.0678342	0.0638115	-0.0881978	0	1	1	no
ENSG00000206114	ENSG00000206114	FAM138D	12:147051-149350	q1	q2	NOTEST	0	0	0	0	1	1	no
ENSG00000206120	ENSG00000206120	EGFEM1P	3:167967309-168548387	q1	q2	OK	13.9668	13.9868	0.00206906	0.00255374	0.9969	0.99995	no
ENSG00000206127	ENSG00000206127	GOLGA8O	15:32737306-32747835	q1	q2	NOTEST	0.0574267	0.0558944	-0.0390162	0	1	1	no
ENSG00000206129	ENSG00000206129	CTD-2008L17.2	18:53548918-53858493	q1	q2	NOTEST	0.193063	0.194541	0.0110044	0	1	1	no
ENSG00000206140	ENSG00000206140	TMEM191C	22:21820711-21825558	q1	q2	OK	1.41416	1.63677	0.210904	0.191632	0.7243	0.99995	no
ENSG00000206142	ENSG00000206142	FAM230C	22:21655278-21679331	q1	q2	NOTEST	0.00829608	0	#NAME?	0	1	1	no
ENSG00000206144	ENSG00000206144	RP11-400K9.2	8:54449619-54452860	q1	q2	NOTEST	0.0888896	0	#NAME?	0	1	1	no
ENSG00000206145	ENSG00000206145	P2RX6P	22:21353392-21399306	q1	q2	NOTEST	0	0	0	0	1	1	no
ENSG00000206147	ENSG00000206147	RP11-106A1.2	9:6532463-6645650	q1	q2	NOTEST	0.283161	0	#NAME?	0	1	1	no
ENSG00000206149	ENSG00000206149	HERC2P9	15:28834637-28930410	q1	q2	OK	12.4595	11.3077	-0.13994	-0.203886	0.71835	0.99995	no
ENSG00000206150	ENSG00000206150	RNASE13	14:21484921-21572881	q1	q2	NOTEST	0.0168659	0.0163882	-0.041452	0	1	1	no
ENSG00000206159	ENSG00000206159	GYG2P1	Y:14474826-14532255	q1	q2	NOTEST	0.0593554	0	#NAME?	0	1	1	no
ENSG00000206168	ENSG00000206168	Z69890.1	16:281132-281471	q1	q2	OK	0.869382	0.673077	-0.369219	-0.243521	0.7963	0.99995	no
ENSG00000206172	ENSG00000206172	HBA1	16:226678-227521	q1	q2	NOTEST	0	0	0	0	1	1	no
ENSG00000206176	ENSG00000206176	AC023490.1	22:20378813-20380440	q1	q2	NOTEST	0	0	0	0	1	1	no
ENSG00000206177	ENSG00000206177	HBM	16:202685-216767	q1	q2	NOTEST	0	0	0	0	1	1	no
ENSG00000206178	ENSG00000206178	HBZP1	16:202685-216767	q1	q2	NOTEST	0	0	0	0	1	1	no
ENSG00000206181	ENSG00000206181	TCEB3B	18:44388352-44627658	q1	q2	NOTEST	0.00833773	0	#NAME?	0	1	1	no
ENSG00000206187	ENSG00000206187	RP11-1084I9.1	15:26147506-26298267	q1	q2	NOTEST	0	0	0	0	1	1	no
ENSG00000206190	ENSG00000206190	ATP10A	15:25922419-26110317	q1	q2	NOTEST	0.269763	0.261091	-0.0471404	0	1	1	no
ENSG00000206192	ENSG00000206192	ANKRD20A9P	13:19390857-19446107	q1	q2	NOTEST	0	0	0	0	1	1	no
ENSG00000206195	ENSG00000206195	AP000525.9	22:16147978-16193004	q1	q2	NOTEST	0.0319322	0	#NAME?	0	1	1	no
ENSG00000206199	ENSG00000206199	ANKUB1	3:149478891-149942977	q1	q2	NOTEST	0.153652	0.0975825	-0.654968	0	1	1	no
ENSG00000206203	ENSG00000206203	TSSK2	22:19117791-19132197	q1	q2	NOTEST	0	0.000309026	inf	0	1	1	no
ENSG00000206228	ENSG00000206228	HNRNPA1P4	8:83203858-83204614	q1	q2	OK	3.21604	6.64259	1.04646	1.2318	0.0721	0.99995	no
ENSG00000206249	ENSG00000206249	CTD-2308N23.2	20:36838889-36965907	q1	q2	NOTEST	0.0783278	0.0383707	-1.02952	0	1	1	no
ENSG00000206260	ENSG00000206260	PRR23A	3:138722803-139108574	q1	q2	NOTEST	0	0.0109207	inf	0	1	1	no
ENSG00000206262	ENSG00000206262	C3orf72	3:138666075-138672293	q1	q2	OK	1.84398	2.12215	0.20271	0.24698	0.70865	0.99995	no
ENSG00000206337	ENSG00000206337	HCP5	6:31368478-31445283	q1	q2	NOTEST	0	0	0	0	1	1	no
ENSG00000206341	ENSG00000206341	HLA-H	6:29855070-29858259	q1	q2	NOTEST	0.41205	0.190646	-1.11193	0	1	1	no
ENSG00000206344	ENSG00000206344	HCG27	6:31162976-31171745	q1	q2	NOTEST	0	0	0	0	1	1	no
ENSG00000206356	ENSG00000206356	RP11-93O17.2	5:98858014-98861166	q1	q2	NOTEST	0.0160767	0	#NAME?	0	1	1	no
ENSG00000206384	ENSG00000206384	COL6A6	3:130279177-130396999	q1	q2	NOTEST	0.100344	0.0454963	-1.14114	0	1	1	no
ENSG00000206417	ENSG00000206417	H1FX-AS1	3:129033614-129045068	q1	q2	OK	8.72394	5.90317	-0.56349	-0.179293	0.6987	0.99995	no
ENSG00000206418	ENSG00000206418	RAB12	18:8609442-8639379	q1	q2	OK	21.7576	21.0255	-0.0493787	-0.0802514	0.89605	0.99995	no
ENSG00000206422	ENSG00000206422	LRRC30	18:7231122-7232045	q1	q2	NOTEST	0	0	0	0	1	1	no
ENSG00000206432	ENSG00000206432	TMEM200C	18:5882070-5909121	q1	q2	OK	7.07104	6.44889	-0.13287	-0.209973	0.7587	0.99995	no
ENSG00000206448	ENSG00000206448	PPIAP30	10:15137383-15210692	q1	q2	NOTEST	0.153127	0.147418	-0.0548179	0	1	1	no
ENSG00000206474	ENSG00000206474	OR10C1	6:29323006-29424848	q1	q2	NOTEST	0	0	0	0	1	1	no
ENSG00000206483	ENSG00000206483	TXNRD3NB	3:126290621-126373998	q1	q2	NOTEST	0.0172283	0	#NAME?	0	1	1	no
ENSG00000206503	ENSG00000206503	HLA-A	6:29909036-29913661	q1	q2	OK	1.70465	1.59877	-0.0925131	-0.105676	0.8829	0.99995	no
ENSG00000206527	ENSG00000206527	PTPLB	3:123209666-123304032	q1	q2	OK	15.2087	17.1565	0.173858	0.333653	0.54205	0.99995	no
ENSG00000206530	ENSG00000206530	WDR52	3:112929849-113160457	q1	q2	OK	10.2406	11.0498	0.109719	0.0571196	0.8772	0.99995	no
ENSG00000206531	ENSG00000206531	CD200R1L	3:112534555-112565703	q1	q2	NOTEST	0	0	0	0	1	1	no
ENSG00000206532	ENSG00000206532	RP11-553A10.1	3:110607230-110612323	q1	q2	OK	0.492449	0.979152	0.991558	0.839551	0.254	0.99995	no
ENSG00000206535	ENSG00000206535	LNP1	3:100082274-100175163	q1	q2	OK	4.16576	3.64799	-0.191479	-0.113908	0.8699	0.99995	no
ENSG00000206536	ENSG00000206536	OR5K3	3:97952494-98176742	q1	q2	NOTEST	0	0	0	0	1	1	no
ENSG00000206538	ENSG00000206538	VGLL3	3:86987118-87040269	q1	q2	OK	3.64508	3.05029	-0.257004	-0.529594	0.4264	0.99995	no
ENSG00000206549	ENSG00000206549	PRSS50	3:46753604-46854064	q1	q2	NOTEST	0	0	0	0	1	1	no
ENSG00000206552	ENSG00000206552	KRBOX1-AS1	3:42846243-43101703	q1	q2	NOTEST	0.0129388	0	#NAME?	0	1	1	no
ENSG00000206557	ENSG00000206557	TRIM71	3:32859509-32939318	q1	q2	OK	14.7306	20.2497	0.45908	1.04546	0.1276	0.99995	no
ENSG00000206559	ENSG00000206559	ZCWPW2	3:28390636-28579613	q1	q2	NOTEST	0.388166	0.454116	0.22639	0	1	1	no
ENSG00000206560	ENSG00000206560	ANKRD28	3:15708742-15901278	q1	q2	OK	13.363	13.0528	-0.0338846	-0.0436756	0.9391	0.99995	no
ENSG00000206561	ENSG00000206561	COLQ	3:15422781-15563258	q1	q2	OK	1.93249	2.01463	0.0600575	0.02542	0.95585	0.99995	no
ENSG00000206562	ENSG00000206562	METTL6	3:15422781-15563258	q1	q2	OK	15.9051	16.8072	0.0795902	0.0782597	0.9026	0.99995	no
ENSG00000206567	ENSG00000206567	AC022007.5	3:10000400-10052893	q1	q2	OK	2.73747	3.17677	0.214718	0.125883	0.8328	0.99995	no
ENSG00000206573	ENSG00000206573	SETD5-AS1	3:9022274-9520924	q1	q2	OK	76.9893	78.8215	0.0339297	0.0163861	0.9664	0.99995	no
ENSG00000206579	ENSG00000206579	XKR4	8:56014948-56454613	q1	q2	OK	0.620494	0.797149	0.361432	0.206968	0.5901	0.99995	no
ENSG00000206582	ENSG00000206582	Y_RNA	20:33104213-33128762	q1	q2	NOTEST	0	0	0	0	1	1	no
ENSG00000206583	ENSG00000206583	RNU6-1292P	11:83166054-85338966	q1	q2	NOTEST	0	0	0	0	1	1	no
ENSG00000206585	ENSG00000206585	RNVU1-9	1:147511003-147511167	q1	q2	NOTEST	0	0	0	0	1	1	no
ENSG00000206587	ENSG00000206587	RNU6-46P	11:67653947-67673821	q1	q2	NOTEST	0	0	0	0	1	1	no
ENSG00000206588	ENSG00000206588	RNU1-28P	14:35025431-35025595	q1	q2	NOTEST	0	0	0	0	1	1	no
ENSG00000206589	ENSG00000206589	RNU6-354P	15:44019115-44095241	q1	q2	NOTEST	0	0	0	0	1	1	no
ENSG00000206590	ENSG00000206590	RNU6-132P	15:90234027-90286869	q1	q2	NOTEST	0	0	0	0	1	1	no
ENSG00000206592	ENSG00000206592	SNORA18	5:78293437-78531861	q1	q2	NOTEST	0	0	0	0	1	1	no
ENSG00000206593	ENSG00000206593	RNU6-47P	5:108083522-108532542	q1	q2	NOTEST	0	0	0	0	1	1	no
ENSG00000206595	ENSG00000206595	RNU6-877P	1:51819934-52027301	q1	q2	NOTEST	0	0	0	0	1	1	no
ENSG00000206596	ENSG00000206596	RNU1-27P	14:35015919-35016083	q1	q2	NOTEST	0	0	0	0	1	1	no
ENSG00000206597	ENSG00000206597	SNORA57	11:62414319-62441159	q1	q2	OK	8.40965	0	#NAME?	#NAME?	0.23745	0.99995	no
ENSG00000206598	ENSG00000206598	RNU6-1286P	6:121675499-121675606	q1	q2	NOTEST	0	0	0	0	1	1	no
ENSG00000206599	ENSG00000206599	RNU6-841P	19:50267780-50267887	q1	q2	NOTEST	0	0	0	0	1	1	no
ENSG00000206600	ENSG00000206600	RNU6-25P	3:194789007-194991896	q1	q2	NOTEST	0	0	0	0	1	1	no
ENSG00000206601	ENSG00000206601	RNU6-431P	4:109571739-109588976	q1	q2	NOTEST	0	0	0	0	1	1	no
ENSG00000206602	ENSG00000206602	SNORD58A	18:47008027-47018906	q1	q2	NOTEST	0	0	0	0	1	1	no
ENSG00000206603	ENSG00000206603	SNORA22	7:56119322-56131682	q1	q2	NOTEST	0	0	0	0	1	1	no
ENSG00000206604	ENSG00000206604	RNU6-425P	3:141663269-141868386	q1	q2	NOTEST	0	0	0	0	1	1	no
ENSG00000206605	ENSG00000206605	RNU6-946P	10:26986587-27150016	q1	q2	NOTEST	0	0	0	0	1	1	no
ENSG00000206606	ENSG00000206606	RNU6-1296P	5:50463374-50463481	q1	q2	NOTEST	0	0	0	0	1	1	no
ENSG00000206609	ENSG00000206609	SNORD116-11	15:25068793-25492435	q1	q2	NOTEST	0	0	0	0	1	1	no
ENSG00000206611	ENSG00000206611	SNORD24	9:136215068-136218281	q1	q2	NOTEST	0	0	0	0	1	1	no
ENSG00000206612	ENSG00000206612	SNORA2A	12:49047183-49076021	q1	q2	NOTEST	0	4.50748	inf	0	1	1	no
ENSG00000206613	ENSG00000206613	RNU6-1336P	4:169277885-169931426	q1	q2	NOTEST	0	0	0	0	1	1	no
ENSG00000206614	ENSG00000206614	RNU6-477P	5:168979452-168979559	q1	q2	NOTEST	0	0	0	0	1	1	no
ENSG00000206615	ENSG00000206615	RNU6-338P	22:31784718-31784823	q1	q2	NOTEST	0	0	0	0	1	1	no
ENSG00000206616	ENSG00000206616	RNU6-741P	15:24022583-24022690	q1	q2	NOTEST	0	0	0	0	1	1	no
ENSG00000206617	ENSG00000206617	RNY1P5	13:74863236-74863351	q1	q2	NOTEST	0	0	0	0	1	1	no
ENSG00000206618	ENSG00000206618	RNU6-1264P	17:6110482-6110589	q1	q2	NOTEST	0	0	0	0	1	1	no
ENSG00000206620	ENSG00000206620	SNORD45C	1:76190035-76260764	q1	q2	NOTEST	0	0	0	0	1	1	no
ENSG00000206621	ENSG00000206621	SNORD116-14	15:25068793-25492435	q1	q2	OK	0	88.6813	inf	#NAME?	0.20415	0.99995	no
ENSG00000206622	ENSG00000206622	SNORA69	X:118920466-118925606	q1	q2	NOTEST	0	0	0	0	1	1	no
ENSG00000206623	ENSG00000206623	RNU6-979P	7:27773013-28283536	q1	q2	NOTEST	0	0	0	0	1	1	no
ENSG00000206624	ENSG00000206624	RNU1-39P	5:178286953-178315123	q1	q2	NOTEST	0	0	0	0	1	1	no
ENSG00000206625	ENSG00000206625	RNU6-1	15:68112041-68166204	q1	q2	NOTEST	0	23.8897	inf	0	1	1	no
ENSG00000206627	ENSG00000206627	RNU6-969P	1:53192125-53293014	q1	q2	NOTEST	0	0	0	0	1	1	no
ENSG00000206629	ENSG00000206629	RNU1-63P	4:68283022-68333969	q1	q2	NOTEST	0	0	0	0	1	1	no
ENSG00000206630	ENSG00000206630	SNORD60	16:2204797-2205359	q1	q2	NOTEST	0	0	0	0	1	1	no
ENSG00000206631	ENSG00000206631	RNU6-657P	10:95753745-96122716	q1	q2	NOTEST	0	0	0	0	1	1	no
ENSG00000206633	ENSG00000206633	SNORA80B	2:10580093-10588630	q1	q2	NOTEST	0	0	0	0	1	1	no
ENSG00000206634	ENSG00000206634	SNORA22	7:65216128-65228341	q1	q2	NOTEST	0	0	0	0	1	1	no
ENSG00000206635	ENSG00000206635	RNU6-1062P	1:151584513-151671567	q1	q2	NOTEST	0	0	0	0	1	1	no
ENSG00000206636	ENSG00000206636	Y_RNA	12:8128854-8128956	q1	q2	NOTEST	0	0	0	0	1	1	no
ENSG00000206637	ENSG00000206637	SNORA70	1:201947588-201947723	q1	q2	NOTEST	0	0	0	0	1	1	no
ENSG00000206638	ENSG00000206638	RNU6-672P	11:72525352-72853306	q1	q2	NOTEST	0	0	0	0	1	1	no
ENSG00000206639	ENSG00000206639	Y_RNA	X:21857753-21903542	q1	q2	NOTEST	0	0	0	0	1	1	no
ENSG00000206640	ENSG00000206640	Y_RNA	1:185126211-185260897	q1	q2	NOTEST	0	0	0	0	1	1	no
ENSG00000206641	ENSG00000206641	RNU6-449P	15:54056400-54056507	q1	q2	NOTEST	0	0	0	0	1	1	no
ENSG00000206644	ENSG00000206644	RNU6-1279P	3:196074532-196160242	q1	q2	NOTEST	0	0	0	0	1	1	no
ENSG00000206645	ENSG00000206645	Y_RNA	3:37034822-37225180	q1	q2	NOTEST	0	0	0	0	1	1	no
ENSG00000206646	ENSG00000206646	Y_RNA	X:67262185-67653755	q1	q2	NOTEST	0	0	0	0	1	1	no
ENSG00000206647	ENSG00000206647	SNORA2	2:10281508-10351851	q1	q2	NOTEST	0	0	0	0	1	1	no
ENSG00000206649	ENSG00000206649	SNORA20	8:81177762-81252075	q1	q2	NOTEST	0	0	0	0	1	1	no
ENSG00000206650	ENSG00000206650	SNORA70G	12:69004618-69054372	q1	q2	NOTEST	0	0	0	0	1	1	no
ENSG00000206651	ENSG00000206651	Y_RNA	1:156433518-156470620	q1	q2	NOTEST	0	0	0	0	1	1	no
ENSG00000206652	ENSG00000206652	RNU1-1	1:16840616-16840780	q1	q2	OK	2.27565	4.83634	1.08764	2.42925	0.5368	0.99995	no
ENSG00000206654	ENSG00000206654	RNU6-608P	1:39546987-39952849	q1	q2	NOTEST	0	0	0	0	1	1	no
ENSG00000206656	ENSG00000206656	SNORD116-17	15:25068793-25492435	q1	q2	NOTEST	0	0	0	0	1	1	no
ENSG00000206658	ENSG00000206658	RNU6-1039P	9:113127530-113342160	q1	q2	NOTEST	0	0	0	0	1	1	no
ENSG00000206659	ENSG00000206659	Y_RNA	1:174968299-174992561	q1	q2	NOTEST	0	0	0	0	1	1	no
ENSG00000206660	ENSG00000206660	Y_RNA	10:32345673-32345767	q1	q2	NOTEST	0	0	0	0	1	1	no
ENSG00000206661	ENSG00000206661	SNORA70	8:4985800-4985934	q1	q2	NOTEST	0	0	0	0	1	1	no
ENSG00000206662	ENSG00000206662	Y_RNA	12:17863867-17863980	q1	q2	NOTEST	0	0	0	0	1	1	no
ENSG00000206663	ENSG00000206663	Y_RNA	X:20003175-20003277	q1	q2	NOTEST	0	0	0	0	1	1	no
ENSG00000206665	ENSG00000206665	RNU6-573P	4:35497519-35497625	q1	q2	NOTEST	0	0	0	0	1	1	no
ENSG00000206668	ENSG00000206668	Y_RNA	GL000195.1:37433-37534	q1	q2	NOTEST	0	0	0	0	1	1	no
ENSG00000206669	ENSG00000206669	Y_RNA	19:37288419-37407193	q1	q2	NOTEST	0	0	0	0	1	1	no
ENSG00000206671	ENSG00000206671	RNU6-471P	6:27564190-27564296	q1	q2	NOTEST	0	0	0	0	1	1	no
ENSG00000206672	ENSG00000206672	Y_RNA	6:68335248-68335357	q1	q2	NOTEST	0	0	0	0	1	1	no
ENSG00000206674	ENSG00000206674	RNU6-945P	19:40805384-40805491	q1	q2	NOTEST	0	0	0	0	1	1	no
ENSG00000206675	ENSG00000206675	RNU6-32P	4:39289075-39367995	q1	q2	NOTEST	0	0	0	0	1	1	no
ENSG00000206676	ENSG00000206676	Y_RNA	15:37181405-37393504	q1	q2	NOTEST	0	0	0	0	1	1	no
ENSG00000206677	ENSG00000206677	Y_RNA	X:40352091-40352192	q1	q2	NOTEST	0	0	0	0	1	1	no
ENSG00000206678	ENSG00000206678	RNU6-144P	8:138117594-138117701	q1	q2	NOTEST	0	0	0	0	1	1	no
ENSG00000206679	ENSG00000206679	Y_RNA	1:95582893-95729610	q1	q2	NOTEST	0	0	0	0	1	1	no
ENSG00000206680	ENSG00000206680	SNORD21	1:93297581-93307481	q1	q2	NOTEST	0	0	0	0	1	1	no
ENSG00000206681	ENSG00000206681	RNU6-730P	6:165740775-166401536	q1	q2	NOTEST	0	0	0	0	1	1	no
ENSG00000206682	ENSG00000206682	Y_RNA	5:31400603-31532303	q1	q2	NOTEST	0	0	0	0	1	1	no
ENSG00000206684	ENSG00000206684	RNU6-157P	1:171810620-172437971	q1	q2	NOTEST	0	0	0	0	1	1	no
ENSG00000206685	ENSG00000206685	RNU6-1189P	X:46937774-46952712	q1	q2	NOTEST	0	0	0	0	1	1	no
ENSG00000206686	ENSG00000206686	RNU6-1036P	5:180434280-180434384	q1	q2	NOTEST	0	0	0	0	1	1	no
ENSG00000206687	ENSG00000206687	RNU1-109P	18:721587-812547	q1	q2	NOTEST	0	0	0	0	1	1	no
ENSG00000206688	ENSG00000206688	SNORD116-18	15:25068793-25492435	q1	q2	NOTEST	0	0	0	0	1	1	no
ENSG00000206690	ENSG00000206690	Y_RNA	11:87831758-87908635	q1	q2	NOTEST	0	0	0	0	1	1	no
ENSG00000206692	ENSG00000206692	Y_RNA	1:171216718-171255117	q1	q2	NOTEST	0	0	0	0	1	1	no
ENSG00000206693	ENSG00000206693	SNORA56	X:153991030-154005964	q1	q2	NOTEST	0	0	0	0	1	1	no
ENSG00000206694	ENSG00000206694	RNVU1-3	1:143647637-143745417	q1	q2	NOTEST	0	0	0	0	1	1	no
ENSG00000206695	ENSG00000206695	RNU6-442P	8:126913194-126913298	q1	q2	NOTEST	0	0	0	0	1	1	no
ENSG00000206697	ENSG00000206697	RNY1P8	13:73801283-73801397	q1	q2	NOTEST	0	0	0	0	1	1	no
ENSG00000206698	ENSG00000206698	RNU1-73P	5:96424778-96772921	q1	q2	NOTEST	0	0	0	0	1	1	no
ENSG00000206699	ENSG00000206699	Y_RNA	8:100025493-100906290	q1	q2	NOTEST	0	0	0	0	1	1	no
ENSG00000206700	ENSG00000206700	RNU6-723P	1:48761043-48937845	q1	q2	NOTEST	0	0	0	0	1	1	no
ENSG00000206701	ENSG00000206701	RNU6-1040P	8:85095021-85834079	q1	q2	NOTEST	0	0	0	0	1	1	no
ENSG00000206702	ENSG00000206702	RNU1-11P	6:12717892-13328815	q1	q2	NOTEST	0	0	0	0	1	1	no
ENSG00000206703	ENSG00000206703	RNU6-128P	4:159690289-159959912	q1	q2	NOTEST	0	0	0	0	1	1	no
ENSG00000206704	ENSG00000206704	Y_RNA	1:29213602-29450447	q1	q2	NOTEST	0	0	0	0	1	1	no
ENSG00000206705	ENSG00000206705	Y_RNA	7:135777672-136122174	q1	q2	NOTEST	0	0	0	0	1	1	no
ENSG00000206706	ENSG00000206706	Y_RNA	16:16404197-16444447	q1	q2	NOTEST	0	0	0	0	1	1	no
ENSG00000206708	ENSG00000206708	RNU6-1227P	3:39067477-39067584	q1	q2	NOTEST	0	0	0	0	1	1	no
ENSG00000206709	ENSG00000206709	RNU6-1080P	7:72742166-72772634	q1	q2	NOTEST	0	0	0	0	1	1	no
ENSG00000206710	ENSG00000206710	RNU6-147P	20:48588642-48588749	q1	q2	NOTEST	0	0	0	0	1	1	no
ENSG00000206711	ENSG00000206711	Y_RNA	4:167234086-167234186	q1	q2	NOTEST	0	0	0	0	1	1	no
ENSG00000206712	ENSG00000206712	RNU6-26P	3:98433173-98620533	q1	q2	NOTEST	0	0	0	0	1	1	no
ENSG00000206713	ENSG00000206713	Y_RNA	17:73083821-73102257	q1	q2	NOTEST	0	0	0	0	1	1	no
ENSG00000206714	ENSG00000206714	Y_RNA	5:77612859-77612961	q1	q2	NOTEST	0	0	0	0	1	1	no
ENSG00000206715	ENSG00000206715	RNU6-444P	6:88117700-88222054	q1	q2	NOTEST	0	0	0	0	1	1	no
ENSG00000206716	ENSG00000206716	RNU6-133P	X:21232754-21232861	q1	q2	NOTEST	0	0	0	0	1	1	no
ENSG00000206717	ENSG00000206717	Y_RNA	6:34759856-34855866	q1	q2	NOTEST	0	0	0	0	1	1	no
ENSG00000206718	ENSG00000206718	RNU6-546P	2:156186932-156187039	q1	q2	NOTEST	0	0	0	0	1	1	no
ENSG00000206719	ENSG00000206719	Y_RNA	8:114963114-114963227	q1	q2	NOTEST	0	0	0	0	1	1	no
ENSG00000206721	ENSG00000206721	Y_RNA	3:119883491-120003941	q1	q2	NOTEST	0	0	0	0	1	1	no
ENSG00000206722	ENSG00000206722	RNU6-1074P	4:140177810-140177914	q1	q2	NOTEST	0	0	0	0	1	1	no
ENSG00000206723	ENSG00000206723	RNU6-1056P	X:48553944-48595570	q1	q2	NOTEST	0	0	0	0	1	1	no
ENSG00000206724	ENSG00000206724	RNU6-756P	8:125272886-125272993	q1	q2	NOTEST	0	0	0	0	1	1	no
ENSG00000206725	ENSG00000206725	RNU6-1027P	2:230628553-230877825	q1	q2	NOTEST	0	0	0	0	1	1	no
ENSG00000206726	ENSG00000206726	RNU6-259P	2:125746795-125746902	q1	q2	NOTEST	0	0	0	0	1	1	no
ENSG00000206727	ENSG00000206727	SNORD116-9	15:25068793-25492435	q1	q2	NOTEST	0	0	0	0	1	1	no
ENSG00000206728	ENSG00000206728	Y_RNA	3:23244510-23633284	q1	q2	NOTEST	0	0	0	0	1	1	no
ENSG00000206729	ENSG00000206729	RNU6-1126P	7:55857060-55857167	q1	q2	NOTEST	0	0	0	0	1	1	no
ENSG00000206730	ENSG00000206730	RNU6-468P	17:17408876-17513799	q1	q2	NOTEST	0	0	0	0	1	1	no
ENSG00000206731	ENSG00000206731	SNORA36	2:27805896-27917840	q1	q2	NOTEST	0	0	0	0	1	1	no
ENSG00000206732	ENSG00000206732	RNU6-936P	2:24714782-24993571	q1	q2	NOTEST	0	0	0	0	1	1	no
ENSG00000206733	ENSG00000206733	RNU6-641P	X:36040055-36040162	q1	q2	NOTEST	0	0	0	0	1	1	no
ENSG00000206734	ENSG00000206734	Y_RNA	17:45600307-45726786	q1	q2	NOTEST	0	0	0	0	1	1	no
ENSG00000206737	ENSG00000206737	RNVU1-18	1:149224057-149224221	q1	q2	NOTEST	0	0	0	0	1	1	no
ENSG00000206738	ENSG00000206738	Y_RNA	4:2420700-2734292	q1	q2	NOTEST	0	0	0	0	1	1	no
ENSG00000206739	ENSG00000206739	Y_RNA	22:19023794-19115962	q1	q2	NOTEST	0	0	0	0	1	1	no
ENSG00000206741	ENSG00000206741	Y_RNA	5:172206984-172207097	q1	q2	NOTEST	0	0	0	0	1	1	no
ENSG00000206743	ENSG00000206743	RNU6-484P	5:37379313-37753537	q1	q2	NOTEST	0	0	0	0	1	1	no
ENSG00000206744	ENSG00000206744	RNU6-620P	5:82933623-83017432	q1	q2	NOTEST	0	0	0	0	1	1	no
ENSG00000206745	ENSG00000206745	RNU6-643P	6:41270203-41270310	q1	q2	NOTEST	0	0	0	0	1	1	no
ENSG00000206746	ENSG00000206746	RNU6-142P	18:60382671-60647666	q1	q2	NOTEST	0	0	0	0	1	1	no
ENSG00000206747	ENSG00000206747	RNU6-245P	X:67759284-67759391	q1	q2	NOTEST	0	0	0	0	1	1	no
ENSG00000206749	ENSG00000206749	RNU6-1083P	12:58156116-58212487	q1	q2	NOTEST	0	0	0	0	1	1	no
ENSG00000206750	ENSG00000206750	Y_RNA	GL000205.1:81438-81539	q1	q2	NOTEST	0	0	0	0	1	1	no
ENSG00000206751	ENSG00000206751	Y_RNA	14:73086003-73360809	q1	q2	NOTEST	0	0	0	0	1	1	no
ENSG00000206752	ENSG00000206752	RNU6-1323P	X:115984806-115984913	q1	q2	NOTEST	0	0	0	0	1	1	no
ENSG00000206754	ENSG00000206754	SNORD101	6:133135579-133138703	q1	q2	NOTEST	0	0	0	0	1	1	no
ENSG00000206755	ENSG00000206755	SNORA30	16:30709029-30787628	q1	q2	NOTEST	0	0	0	0	1	1	no
ENSG00000206756	ENSG00000206756	Y_RNA	10:75910959-76469061	q1	q2	NOTEST	0	0	0	0	1	1	no
ENSG00000206758	ENSG00000206758	RNU6-317P	19:49296408-49296515	q1	q2	NOTEST	0	0	0	0	1	1	no
ENSG00000206759	ENSG00000206759	RNU6-787P	3:66119284-66551687	q1	q2	NOTEST	0	0	0	0	1	1	no
ENSG00000206760	ENSG00000206760	SNORA6	3:39448179-39454033	q1	q2	NOTEST	0	0	0	0	1	1	no
ENSG00000206761	ENSG00000206761	U3	14:101611817-101612032	q1	q2	NOTEST	0	0	0	0	1	1	no
ENSG00000206762	ENSG00000206762	RNU6-418P	1:205538012-205572046	q1	q2	NOTEST	0	0	0	0	1	1	no
ENSG00000206763	ENSG00000206763	RNU6-10P	7:92234234-92546501	q1	q2	NOTEST	0	0	0	0	1	1	no
ENSG00000206764	ENSG00000206764	RNU6-152P	1:182296202-182296309	q1	q2	NOTEST	0	0	0	0	1	1	no
ENSG00000206765	ENSG00000206765	RNU6-203P	X:132665750-132665854	q1	q2	NOTEST	0	0	0	0	1	1	no
ENSG00000206766	ENSG00000206766	RNU6-435P	18:21718941-21977844	q1	q2	NOTEST	0	0	0	0	1	1	no
ENSG00000206767	ENSG00000206767	RNU6-949P	1:28002113-28002220	q1	q2	NOTEST	0	0	0	0	1	1	no
ENSG00000206768	ENSG00000206768	Y_RNA	14:69517597-69619867	q1	q2	NOTEST	0	0	0	0	1	1	no
ENSG00000206769	ENSG00000206769	RNU6-116P	18:59000814-59223006	q1	q2	NOTEST	0	0	0	0	1	1	no
ENSG00000206770	ENSG00000206770	Y_RNA	5:72064528-72064638	q1	q2	NOTEST	0	0	0	0	1	1	no
ENSG00000206772	ENSG00000206772	RNU6-44P	11:112141471-112233257	q1	q2	NOTEST	0	0	0	0	1	1	no
ENSG00000206774	ENSG00000206774	RNU6-211P	5:79661544-79661651	q1	q2	NOTEST	0	0	0	0	1	1	no
ENSG00000206775	ENSG00000206775	SNORD37	19:3976053-3985467	q1	q2	NOTEST	0	0	0	0	1	1	no
ENSG00000206776	ENSG00000206776	SNORA32	8:120400587-120400709	q1	q2	NOTEST	0	0	0	0	1	1	no
ENSG00000206777	ENSG00000206777	RNU6-637P	3:169437974-169438081	q1	q2	NOTEST	0	0	0	0	1	1	no
ENSG00000206778	ENSG00000206778	RNU6-213P	16:15959576-15982482	q1	q2	NOTEST	0	0	0	0	1	1	no
ENSG00000206779	ENSG00000206779	Y_RNA	1:28696113-28826881	q1	q2	NOTEST	0	0	0	0	1	1	no
ENSG00000206780	ENSG00000206780	SNORA75	4:17322368-17322505	q1	q2	NOTEST	0	0	0	0	1	1	no
ENSG00000206781	ENSG00000206781	Y_RNA	15:64679946-64747502	q1	q2	NOTEST	0	0	0	0	1	1	no
ENSG00000206782	ENSG00000206782	RNU6-224P	4:132194396-132194503	q1	q2	NOTEST	0	0	0	0	1	1	no
ENSG00000206783	ENSG00000206783	RNU6-292P	11:71709586-71823826	q1	q2	NOTEST	0	0	0	0	1	1	no
ENSG00000206784	ENSG00000206784	Y_RNA	9:37120535-37358146	q1	q2	NOTEST	0	0	0	0	1	1	no
ENSG00000206785	ENSG00000206785	SNORA15	7:65216128-65228341	q1	q2	NOTEST	0	0	0	0	1	1	no
ENSG00000206786	ENSG00000206786	RNU6-701P	5:118342041-118584833	q1	q2	NOTEST	0	0	0	0	1	1	no
ENSG00000206787	ENSG00000206787	RNU6-76P	13:19454193-19454297	q1	q2	NOTEST	0	0	0	0	1	1	no
ENSG00000206788	ENSG00000206788	RNU6-629P	2:178487979-178973066	q1	q2	NOTEST	0	0	0	0	1	1	no
ENSG00000206790	ENSG00000206790	Y_RNA	12:100550134-100660857	q1	q2	NOTEST	0	0	0	0	1	1	no
ENSG00000206791	ENSG00000206791	RNU1-129P	1:147486648-147486815	q1	q2	NOTEST	0	0	0	0	1	1	no
ENSG00000206792	ENSG00000206792	Y_RNA	X:12072942-12073045	q1	q2	NOTEST	0	0	0	0	1	1	no
ENSG00000206795	ENSG00000206795	Y_RNA	X:12156584-12742642	q1	q2	NOTEST	0	0	0	0	1	1	no
ENSG00000206796	ENSG00000206796	RNU6-811P	10:37414784-37673039	q1	q2	NOTEST	0	0	0	0	1	1	no
ENSG00000206797	ENSG00000206797	Y_RNA	20:416123-443197	q1	q2	NOTEST	0	0	0	0	1	1	no
ENSG00000206799	ENSG00000206799	SNORA32	11:93394804-93547861	q1	q2	NOTEST	0	0	0	0	1	1	no
ENSG00000206800	ENSG00000206800	RNY3P7	13:78109808-78219398	q1	q2	NOTEST	0	0	0	0	1	1	no
ENSG00000206801	ENSG00000206801	RNU6-639P	20:42425076-42425183	q1	q2	NOTEST	0	0	0	0	1	1	no
ENSG00000206802	ENSG00000206802	RNU6-926P	21:27252860-27589700	q1	q2	NOTEST	0	0	0	0	1	1	no
ENSG00000206803	ENSG00000206803	RNU6-968P	1:236078714-236078821	q1	q2	NOTEST	0	0	0	0	1	1	no
ENSG00000206804	ENSG00000206804	RNU6-1293P	9:69891207-69901481	q1	q2	NOTEST	0	0	0	0	1	1	no
ENSG00000206805	ENSG00000206805	Y_RNA	17:46556458-46556560	q1	q2	NOTEST	0	0	0	0	1	1	no
ENSG00000206806	ENSG00000206806	Y_RNA	11:40135752-41481323	q1	q2	NOTEST	0	0	0	0	1	1	no
ENSG00000206807	ENSG00000206807	RNU6-815P	3:20549135-20549248	q1	q2	NOTEST	0	0	0	0	1	1	no
ENSG00000206808	ENSG00000206808	Y_RNA	11:33060962-33213144	q1	q2	NOTEST	0	0	0	0	1	1	no
ENSG00000206811	ENSG00000206811	SNORA10	16:2012052-2014861	q1	q2	NOTEST	0	0	0	0	1	1	no
ENSG00000206812	ENSG00000206812	RNU6-38P	13:75683723-75683830	q1	q2	NOTEST	0	0	0	0	1	1	no
ENSG00000206813	ENSG00000206813	Y_RNA	22:42095502-42195460	q1	q2	NOTEST	0	0	0	0	1	1	no
ENSG00000206814	ENSG00000206814	Y_RNA	5:17065706-17276943	q1	q2	NOTEST	0	0	0	0	1	1	no
ENSG00000206815	ENSG00000206815	RNU6-483P	3:57534564-57534672	q1	q2	NOTEST	0	0	0	0	1	1	no
ENSG00000206816	ENSG00000206816	Y_RNA	11:77371040-77532063	q1	q2	NOTEST	0	0	0	0	1	1	no
ENSG00000206817	ENSG00000206817	Y_RNA	1:91726322-91870426	q1	q2	NOTEST	0	0	0	0	1	1	no
ENSG00000206818	ENSG00000206818	RNU6-849P	7:79541419-79541524	q1	q2	NOTEST	0	0	0	0	1	1	no
ENSG00000206819	ENSG00000206819	RNU6-260P	5:157212750-157286183	q1	q2	NOTEST	0	0	0	0	1	1	no
ENSG00000206820	ENSG00000206820	RNU1-138P	4:114341478-114341642	q1	q2	NOTEST	0	0	0	0	1	1	no
ENSG00000206822	ENSG00000206822	Y_RNA	14:64063756-64108579	q1	q2	NOTEST	0	0	0	0	1	1	no
ENSG00000206824	ENSG00000206824	Y_RNA	17:48450580-48475249	q1	q2	NOTEST	0	0	0	0	1	1	no
ENSG00000206826	ENSG00000206826	RNU6-974P	X:81256668-81256776	q1	q2	NOTEST	0	0	0	0	1	1	no
ENSG00000206827	ENSG00000206827	RNU6-1032P	18:20227544-20227651	q1	q2	NOTEST	0	0	0	0	1	1	no
ENSG00000206828	ENSG00000206828	RNVU1-5	1:144275917-144521970	q1	q2	NOTEST	0	0	0	0	1	1	no
ENSG00000206832	ENSG00000206832	RNU6V	1:110091232-110136975	q1	q2	NOTEST	0	0	0	0	1	1	no
ENSG00000206833	ENSG00000206833	RNU6-20P	16:57792128-57896957	q1	q2	NOTEST	0	0	0	0	1	1	no
ENSG00000206834	ENSG00000206834	SNORA1	11:93394804-93547861	q1	q2	NOTEST	0	0	0	0	1	1	no
ENSG00000206835	ENSG00000206835	RNU1-74P	1:232967762-232967933	q1	q2	NOTEST	0	0	0	0	1	1	no
ENSG00000206836	ENSG00000206836	RNU6-1029P	2:198312468-198312575	q1	q2	NOTEST	0	0	0	0	1	1	no
ENSG00000206838	ENSG00000206838	SNORA5A	7:45139698-45151646	q1	q2	NOTEST	0	0	0	0	1	1	no
ENSG00000206839	ENSG00000206839	RNU6-746P	4:56160656-56160765	q1	q2	NOTEST	0	0	0	0	1	1	no
ENSG00000206840	ENSG00000206840	Y_RNA	10:38283790-38283903	q1	q2	NOTEST	0	0	0	0	1	1	no
ENSG00000206841	ENSG00000206841	RNU6-409P	22:51112842-51171726	q1	q2	NOTEST	0	0	0	0	1	1	no
ENSG00000206842	ENSG00000206842	RNU6-413P	10:23076321-23076428	q1	q2	NOTEST	0	0	0	0	1	1	no
ENSG00000206843	ENSG00000206843	RNU6-206P	7:139000036-139000140	q1	q2	NOTEST	0	0	0	0	1	1	no
ENSG00000206844	ENSG00000206844	Y_RNA	X:9754495-9917483	q1	q2	NOTEST	0	0	0	0	1	1	no
ENSG00000206845	ENSG00000206845	RNU6-209P	5:163723701-164598649	q1	q2	NOTEST	0	0	0	0	1	1	no
ENSG00000206846	ENSG00000206846	Y_RNA	15:30909160-31065196	q1	q2	NOTEST	0	0	0	0	1	1	no
ENSG00000206847	ENSG00000206847	Y_RNA	11:128834954-129149219	q1	q2	NOTEST	0	0	0	0	1	1	no
ENSG00000206848	ENSG00000206848	RNU6-890P	6:42531799-42661242	q1	q2	NOTEST	0	0	0	0	1	1	no
ENSG00000206849	ENSG00000206849	SNORA18	15:32220505-32220637	q1	q2	NOTEST	0	0	0	0	1	1	no
ENSG00000206850	ENSG00000206850	Y_RNA	12:131391382-131391494	q1	q2	NOTEST	0	0	0	0	1	1	no
ENSG00000206852	ENSG00000206852	RNU6-895P	8:41119480-41167016	q1	q2	NOTEST	0	0	0	0	1	1	no
ENSG00000206853	ENSG00000206853	SNORA51	8:60049930-60050061	q1	q2	NOTEST	0	0	0	0	1	1	no
ENSG00000206854	ENSG00000206854	RNY3P5	13:61363693-61363795	q1	q2	NOTEST	0	0	0	0	1	1	no
ENSG00000206855	ENSG00000206855	RNU6-571P	10:70661033-70706603	q1	q2	NOTEST	0	0	0	0	1	1	no
ENSG00000206856	ENSG00000206856	RNU6-427P	6:139117062-139309398	q1	q2	NOTEST	0	0	0	0	1	1	no
ENSG00000206857	ENSG00000206857	RNU6-214P	6:120847439-120847546	q1	q2	NOTEST	0	0	0	0	1	1	no
ENSG00000206858	ENSG00000206858	Y_RNA	11:10747449-10747551	q1	q2	NOTEST	0	0	0	0	1	1	no
ENSG00000206859	ENSG00000206859	RNU6-767P	17:16945858-17140502	q1	q2	NOTEST	0	0	0	0	1	1	no
ENSG00000206862	ENSG00000206862	Y_RNA	X:117629860-117820126	q1	q2	NOTEST	0	0	0	0	1	1	no
ENSG00000206863	ENSG00000206863	RNU5A-6P	18:21572736-21715574	q1	q2	NOTEST	0	0	0	0	1	1	no
ENSG00000206864	ENSG00000206864	RNU6-207P	X:103810995-105011822	q1	q2	NOTEST	0	0	0	0	1	1	no
ENSG00000206865	ENSG00000206865	Y_RNA	18:54264438-54706076	q1	q2	NOTEST	0	0	0	0	1	1	no
ENSG00000206866	ENSG00000206866	RNU6-187P	2:177794712-177794818	q1	q2	NOTEST	0	0	0	0	1	1	no
ENSG00000206867	ENSG00000206867	RNU6-356P	8:40890410-40890517	q1	q2	NOTEST	0	0	0	0	1	1	no
ENSG00000206869	ENSG00000206869	SNORA70F	2:165510133-165705844	q1	q2	NOTEST	13.5597	0	#NAME?	0	1	1	no
ENSG00000206870	ENSG00000206870	RNU6-398P	14:61201459-61550451	q1	q2	NOTEST	0	0	0	0	1	1	no
ENSG00000206871	ENSG00000206871	RNU6-533P	8:36167101-36167208	q1	q2	NOTEST	0	0	0	0	1	1	no
ENSG00000206875	ENSG00000206875	RNU6-761P	6:41902670-42018095	q1	q2	NOTEST	0	0	0	0	1	1	no
ENSG00000206877	ENSG00000206877	RNU6-1103P	7:24576950-24577057	q1	q2	NOTEST	0	0	0	0	1	1	no
ENSG00000206878	ENSG00000206878	SNORA51	1:228788182-228788307	q1	q2	NOTEST	0	0	0	0	1	1	no
ENSG00000206880	ENSG00000206880	RNU6-1310P	1:168232612-168232719	q1	q2	NOTEST	0	0	0	0	1	1	no
ENSG00000206881	ENSG00000206881	RNU6-190P	6:17615268-17707575	q1	q2	NOTEST	0	0	0	0	1	1	no
ENSG00000206882	ENSG00000206882	RNA5SP87	2:21444046-22753977	q1	q2	NOTEST	0	0	0	0	1	1	no
ENSG00000206885	ENSG00000206885	SNORA75	2:232318241-232348352	q1	q2	NOTEST	0	0	0	0	1	1	no
ENSG00000206886	ENSG00000206886	SNORA70	6:82473740-82473873	q1	q2	NOTEST	0	0	0	0	1	1	no
ENSG00000206887	ENSG00000206887	RNU6-1008P	1:224407314-224518089	q1	q2	NOTEST	0	0	0	0	1	1	no
ENSG00000206888	ENSG00000206888	RNU6-48P	1:27648650-27662891	q1	q2	NOTEST	0	0	0	0	1	1	no
ENSG00000206889	ENSG00000206889	RNU6-1200P	3:115521234-117716439	q1	q2	NOTEST	0	0	0	0	1	1	no
ENSG00000206891	ENSG00000206891	RNU6-217P	3:77860891-77860995	q1	q2	NOTEST	0	0	0	0	1	1	no
ENSG00000206892	ENSG00000206892	RNU6-42P	3:196466727-196559518	q1	q2	NOTEST	0	0	0	0	1	1	no
ENSG00000206895	ENSG00000206895	Y_RNA	7:4836685-4923350	q1	q2	NOTEST	0	0	0	0	1	1	no
ENSG00000206896	ENSG00000206896	RNU6-1124P	X:42033531-42033638	q1	q2	NOTEST	0	0	0	0	1	1	no
ENSG00000206897	ENSG00000206897	SNORA9	12:124086623-124118313	q1	q2	NOTEST	0	0	0	0	1	1	no
ENSG00000206898	ENSG00000206898	SNORA51	2:10436172-10436306	q1	q2	NOTEST	0	0	0	0	1	1	no
ENSG00000206899	ENSG00000206899	RNU6-36P	12:98107189-98155637	q1	q2	NOTEST	0	0	0	0	1	1	no
ENSG00000206900	ENSG00000206900	RNU6-98P	X:131714144-131714251	q1	q2	NOTEST	0	0	0	0	1	1	no
ENSG00000206901	ENSG00000206901	SNORA72	2:140268993-140269125	q1	q2	NOTEST	0	0	0	0	1	1	no
ENSG00000206902	ENSG00000206902	Y_RNA	3:53317446-53381654	q1	q2	NOTEST	0	0	0	0	1	1	no
ENSG00000206903	ENSG00000206903	SNORA24	15:65526797-65592956	q1	q2	NOTEST	0	0	0	0	1	1	no
ENSG00000206905	ENSG00000206905	Y_RNA	1:180488151-180488255	q1	q2	NOTEST	0	0	0	0	1	1	no
ENSG00000206906	ENSG00000206906	RNU6-458P	14:19119514-19119621	q1	q2	NOTEST	0	0	0	0	1	1	no
ENSG00000206907	ENSG00000206907	RNU6-1013P	9:114602107-114602214	q1	q2	NOTEST	0	0	0	0	1	1	no
ENSG00000206908	ENSG00000206908	RNU1-136P	6:53084058-53084222	q1	q2	NOTEST	0	0	0	0	1	1	no
ENSG00000206909	ENSG00000206909	SNORA70	5:170792598-170794697	q1	q2	NOTEST	0	0	0	0	1	1	no
ENSG00000206910	ENSG00000206910	SNORA29	6:160090088-160210781	q1	q2	NOTEST	4.97464	0	#NAME?	0	1	1	no
ENSG00000206911	ENSG00000206911	Y_RNA	11:93551397-93583697	q1	q2	NOTEST	0	0	0	0	1	1	no
ENSG00000206912	ENSG00000206912	Y_RNA	5:23299263-23299371	q1	q2	NOTEST	0	0	0	0	1	1	no
ENSG00000206913	ENSG00000206913	SNORA7	11:73723762-74035750	q1	q2	NOTEST	8.85223	7.94023	-0.15686	0	1	1	no
ENSG00000206914	ENSG00000206914	Y_RNA	12:123237320-123255611	q1	q2	NOTEST	0	0	0	0	1	1	no
ENSG00000206915	ENSG00000206915	RNU6-439P	2:49460932-49461038	q1	q2	NOTEST	0	0	0	0	1	1	no
ENSG00000206917	ENSG00000206917	RNU1-52P	17:56597197-56769416	q1	q2	NOTEST	0	0	0	0	1	1	no
ENSG00000206918	ENSG00000206918	RNU6-1181P	3:57327726-57530071	q1	q2	NOTEST	0	0	0	0	1	1	no
ENSG00000206920	ENSG00000206920	RNY1P6	13:52158643-52336171	q1	q2	NOTEST	0	0	0	0	1	1	no
ENSG00000206921	ENSG00000206921	RNU6-481P	1:161371078-161371185	q1	q2	NOTEST	0	0	0	0	1	1	no
ENSG00000206922	ENSG00000206922	RNU6-80P	13:73280154-73280261	q1	q2	NOTEST	0	0	0	0	1	1	no
ENSG00000206923	ENSG00000206923	RNU6-432P	9:113635542-113800981	q1	q2	NOTEST	0	0	0	0	1	1	no
ENSG00000206924	ENSG00000206924	RNU6-689P	14:75480466-75518235	q1	q2	NOTEST	0	0	0	0	1	1	no
ENSG00000206925	ENSG00000206925	Y_RNA	19:40825442-40896094	q1	q2	NOTEST	0	0	0	0	1	1	no
ENSG00000206926	ENSG00000206926	RNU6-1024P	3:15422781-15563258	q1	q2	NOTEST	0	0	0	0	1	1	no
ENSG00000206927	ENSG00000206927	Y_RNA	16:18411798-18495797	q1	q2	NOTEST	0	0	0	0	1	1	no
ENSG00000206929	ENSG00000206929	Y_RNA	12:101840602-101840710	q1	q2	NOTEST	0	0	0	0	1	1	no
ENSG00000206931	ENSG00000206931	RNU6-1042P	1:150670535-150693364	q1	q2	NOTEST	0	0	0	0	1	1	no
ENSG00000206932	ENSG00000206932	RNU6-4P	3:180701496-181554668	q1	q2	NOTEST	0	0	0	0	1	1	no
ENSG00000206935	ENSG00000206935	RNU6-514P	1:23345940-23504301	q1	q2	NOTEST	0	0	0	0	1	1	no
ENSG00000206936	ENSG00000206936	RNU4-52P	X:48928812-48958108	q1	q2	NOTEST	0	0	0	0	1	1	no
ENSG00000206937	ENSG00000206937	SNORA70B	2:61404552-61697904	q1	q2	NOTEST	0	0	0	0	1	1	no
ENSG00000206938	ENSG00000206938	RNU4-31P	7:156264889-156685924	q1	q2	NOTEST	0	0	0	0	1	1	no
ENSG00000206939	ENSG00000206939	RNU6-281P	3:70857500-70857603	q1	q2	NOTEST	0	0	0	0	1	1	no
ENSG00000206941	ENSG00000206941	SNORD15A	11:75110529-75133324	q1	q2	NOTEST	0	0	0	0	1	1	no
ENSG00000206944	ENSG00000206944	RNU6-708P	18:45553043-45937123	q1	q2	NOTEST	0	0	0	0	1	1	no
ENSG00000206946	ENSG00000206946	RNU6-156P	9:66693276-66759372	q1	q2	NOTEST	0	0	0	0	1	1	no
ENSG00000206947	ENSG00000206947	SNORA20	7:39017597-39532694	q1	q2	NOTEST	0	0	0	0	1	1	no
ENSG00000206948	ENSG00000206948	SNORA36A	X:153991030-154005964	q1	q2	NOTEST	0	0	0	0	1	1	no
ENSG00000206949	ENSG00000206949	RNU6-1324P	8:67341262-67430759	q1	q2	NOTEST	0	0	0	0	1	1	no
ENSG00000206950	ENSG00000206950	Y_RNA	8:13947372-15095848	q1	q2	NOTEST	0	0	0	0	1	1	no
ENSG00000206951	ENSG00000206951	Y_RNA	2:33170405-33170518	q1	q2	NOTEST	0	0	0	0	1	1	no
ENSG00000206952	ENSG00000206952	SNORA50	16:58549382-58663790	q1	q2	NOTEST	0	0	0	0	1	1	no
ENSG00000206954	ENSG00000206954	RNU6-1201P	17:46147413-46178883	q1	q2	NOTEST	0	0	0	0	1	1	no
ENSG00000206957	ENSG00000206957	Y_RNA	15:44957929-45003514	q1	q2	NOTEST	0	0	0	0	1	1	no
ENSG00000206958	ENSG00000206958	SNORA70	5:87485449-87794514	q1	q2	NOTEST	0	0	0	0	1	1	no
ENSG00000206959	ENSG00000206959	Y_RNA	20:52161153-52161264	q1	q2	NOTEST	0	0	0	0	1	1	no
ENSG00000206960	ENSG00000206960	RNU6-793P	6:14646765-14646869	q1	q2	NOTEST	0	0	0	0	1	1	no
ENSG00000206961	ENSG00000206961	SNORA51	2:170550974-170633499	q1	q2	NOTEST	0	0	0	0	1	1	no
ENSG00000206962	ENSG00000206962	RNU6-74P	13:42140972-42535256	q1	q2	NOTEST	0	0	0	0	1	1	no
ENSG00000206963	ENSG00000206963	RNU6-675P	2:127460414-127460518	q1	q2	NOTEST	0	0	0	0	1	1	no
ENSG00000206964	ENSG00000206964	Y_RNA	2:55513153-55513264	q1	q2	NOTEST	0	0	0	0	1	1	no
ENSG00000206965	ENSG00000206965	RNU6-5P	2:175411868-175639555	q1	q2	NOTEST	0	0	0	0	1	1	no
ENSG00000206967	ENSG00000206967	Y_RNA	11:108027941-108338258	q1	q2	NOTEST	0	0	0	0	1	1	no
ENSG00000206968	ENSG00000206968	RNVU1-16	1:148766937-148767102	q1	q2	NOTEST	0	0	0	0	1	1	no
ENSG00000206969	ENSG00000206969	RNU6-1316P	14:103243812-103377837	q1	q2	NOTEST	0	0	0	0	1	1	no
ENSG00000206970	ENSG00000206970	RNU6-474P	2:204646759-204646866	q1	q2	NOTEST	0	0	0	0	1	1	no
ENSG00000206972	ENSG00000206972	RNU6-17P	15:30546604-30546711	q1	q2	NOTEST	0	0	0	0	1	1	no
ENSG00000206973	ENSG00000206973	RNU6-1145P	2:61832750-61832857	q1	q2	NOTEST	0	0	0	0	1	1	no
ENSG00000206974	ENSG00000206974	RNU6-1144P	6:108613969-108614073	q1	q2	NOTEST	0	0	0	0	1	1	no
ENSG00000206975	ENSG00000206975	RNU6-13P	8:57829642-57829749	q1	q2	NOTEST	0	0	0	0	1	1	no
ENSG00000206976	ENSG00000206976	SNORA7	11:3875547-4114439	q1	q2	NOTEST	0	0	0	0	1	1	no
ENSG00000206977	ENSG00000206977	SNORA8	6:41737913-41863099	q1	q2	NOTEST	0	0	0	0	1	1	no
ENSG00000206978	ENSG00000206978	Y_RNA	4:159985448-159985550	q1	q2	NOTEST	0	0	0	0	1	1	no
ENSG00000206979	ENSG00000206979	SNORD61	X:135923089-135962923	q1	q2	NOTEST	0	0	0	0	1	1	no
ENSG00000206980	ENSG00000206980	RNU6-662P	1:151720072-151720176	q1	q2	NOTEST	0	0	0	0	1	1	no
ENSG00000206981	ENSG00000206981	RNU6-40P	1:31970418-31970525	q1	q2	NOTEST	0	0	0	0	1	1	no
ENSG00000206982	ENSG00000206982	Y_RNA	6:128905534-128905636	q1	q2	NOTEST	0	0	0	0	1	1	no
ENSG00000206983	ENSG00000206983	RNU6-49P	X:37208527-38548169	q1	q2	NOTEST	0	0	0	0	1	1	no
ENSG00000206985	ENSG00000206985	RNU6-198P	2:39208536-39351486	q1	q2	NOTEST	0	0	0	0	1	1	no
ENSG00000206987	ENSG00000206987	U8	15:32684982-32727434	q1	q2	NOTEST	0	0	0	0	1	1	no
ENSG00000206989	ENSG00000206989	SNORD63	5:137890570-137911133	q1	q2	NOTEST	0	0	0	0	1	1	no
ENSG00000206990	ENSG00000206990	Y_RNA	1:165631452-165679205	q1	q2	NOTEST	0	0	0	0	1	1	no
ENSG00000206991	ENSG00000206991	RNU6-610P	15:43885251-44010458	q1	q2	NOTEST	0	0	0	0	1	1	no
ENSG00000206992	ENSG00000206992	RNU6-574P	12:52345450-52390862	q1	q2	NOTEST	0	0	0	0	1	1	no
ENSG00000206995	ENSG00000206995	Y_RNA	15:52408770-52587995	q1	q2	NOTEST	0	0	0	0	1	1	no
ENSG00000206996	ENSG00000206996	RNU6-842P	8:12901858-12901965	q1	q2	NOTEST	0	0	0	0	1	1	no
ENSG00000206997	ENSG00000206997	RNU6-524P	5:95220801-96143803	q1	q2	NOTEST	0	0	0	0	1	1	no
ENSG00000206998	ENSG00000206998	Y_RNA	20:42079798-42079900	q1	q2	NOTEST	0	0	0	0	1	1	no
ENSG00000206999	ENSG00000206999	RNU6-622P	1:75648729-75648832	q1	q2	NOTEST	0	0	0	0	1	1	no
ENSG00000207000	ENSG00000207000	RNU6-820P	9:71320574-71624092	q1	q2	NOTEST	0	0	0	0	1	1	no
ENSG00000207001	ENSG00000207001	SNORD116-2	15:25068793-25492435	q1	q2	NOTEST	0	0	0	0	1	1	no
ENSG00000207002	ENSG00000207002	SNORA5	3:123304388-123603178	q1	q2	NOTEST	0	0	0	0	1	1	no
ENSG00000207003	ENSG00000207003	RNU6-611P	19:45542297-45574214	q1	q2	NOTEST	0	0	0	0	1	1	no
ENSG00000207004	ENSG00000207004	RNU6-301P	14:51921229-52197445	q1	q2	NOTEST	0	0	0	0	1	1	no
ENSG00000207005	ENSG00000207005	RNU1-2	1:17066767-17299474	q1	q2	NOTEST	0	0	0	0	1	1	no
ENSG00000207007	ENSG00000207007	RNU6-891P	4:71717846-71717957	q1	q2	NOTEST	0	0	0	0	1	1	no
ENSG00000207008	ENSG00000207008	SNORA54	11:2965666-3013607	q1	q2	NOTEST	0	0	0	0	1	1	no
ENSG00000207009	ENSG00000207009	Y_RNA	4:1619641-1686029	q1	q2	NOTEST	0	0	0	0	1	1	no
ENSG00000207010	ENSG00000207010	RNU6-1295P	12:12442160-12442263	q1	q2	NOTEST	0	0	0	0	1	1	no
ENSG00000207011	ENSG00000207011	RNY4P13	17:27887564-28513493	q1	q2	NOTEST	0	0	0	0	1	1	no
ENSG00000207012	ENSG00000207012	RNU6-72P	13:86158882-86158988	q1	q2	NOTEST	0	0	0	0	1	1	no
ENSG00000207013	ENSG00000207013	RNU6-804P	5:85958960-85959067	q1	q2	NOTEST	0	0	0	0	1	1	no
ENSG00000207014	ENSG00000207014	SNORD116-3	15:25068793-25492435	q1	q2	NOTEST	0	0	0	0	1	1	no
ENSG00000207016	ENSG00000207016	SNORA36C	2:69685128-70053596	q1	q2	NOTEST	0	0	0	0	1	1	no
ENSG00000207019	ENSG00000207019	RNU6-167P	18:28898051-29006951	q1	q2	NOTEST	0	0	0	0	1	1	no
ENSG00000207020	ENSG00000207020	Y_RNA	5:138906015-139008018	q1	q2	NOTEST	0	0	0	0	1	1	no
ENSG00000207021	ENSG00000207021	Y_RNA	17:79523912-79615779	q1	q2	NOTEST	0	0	0	0	1	1	no
ENSG00000207022	ENSG00000207022	SNORA51	1:93307723-93427057	q1	q2	NOTEST	0	0	0	0	1	1	no
ENSG00000207023	ENSG00000207023	RNU6-975P	6:74171300-74218959	q1	q2	NOTEST	0	0	0	0	1	1	no
ENSG00000207024	ENSG00000207024	Y_RNA	11:64058773-64072242	q1	q2	NOTEST	0	0	0	0	1	1	no
ENSG00000207025	ENSG00000207025	Y_RNA	X:18414113-18414215	q1	q2	NOTEST	0	0	0	0	1	1	no
ENSG00000207026	ENSG00000207026	RNU6-472P	12:34076308-34076415	q1	q2	NOTEST	0	0	0	0	1	1	no
ENSG00000207027	ENSG00000207027	SNORA67	8:23663741-23663890	q1	q2	NOTEST	0	0	0	0	1	1	no
ENSG00000207029	ENSG00000207029	RNU6-43P	10:104263743-104393292	q1	q2	NOTEST	0	0	0	0	1	1	no
ENSG00000207031	ENSG00000207031	SNORD59A	12:57031958-57039798	q1	q2	NOTEST	0	0	0	0	1	1	no
ENSG00000207032	ENSG00000207032	Y_RNA	9:34379016-34397830	q1	q2	NOTEST	0	0	0	0	1	1	no
ENSG00000207033	ENSG00000207033	RNU6-154P	X:115532007-115532113	q1	q2	NOTEST	0	0	0	0	1	1	no
ENSG00000207034	ENSG00000207034	Y_RNA	18:2655736-2833063	q1	q2	NOTEST	0	0	0	0	1	1	no
ENSG00000207036	ENSG00000207036	Y_RNA	8:71021996-71316040	q1	q2	NOTEST	0	0	0	0	1	1	no
ENSG00000207037	ENSG00000207037	RNU6-339P	15:85427884-85518876	q1	q2	NOTEST	0	0	0	0	1	1	no
ENSG00000207039	ENSG00000207039	Y_RNA	1:153758195-153758297	q1	q2	NOTEST	0	0	0	0	1	1	no
ENSG00000207041	ENSG00000207041	RNU6-3P	X:140212214-140212321	q1	q2	NOTEST	0	0	0	0	1	1	no
ENSG00000207042	ENSG00000207042	RNU6-196P	16:21608538-21668794	q1	q2	NOTEST	0	0	0	0	1	1	no
ENSG00000207044	ENSG00000207044	RNU6-1226P	6:112429962-112672498	q1	q2	NOTEST	0	0	0	0	1	1	no
ENSG00000207045	ENSG00000207045	RNU6-532P	7:95959949-95960056	q1	q2	NOTEST	0	0	0	0	1	1	no
ENSG00000207046	ENSG00000207046	RNU6-886P	14:37667117-38021566	q1	q2	NOTEST	0	0	0	0	1	1	no
ENSG00000207047	ENSG00000207047	SNORD51	2:206979540-207027652	q1	q2	NOTEST	0	0	0	0	1	1	no
ENSG00000207049	ENSG00000207049	Y_RNA	2:237061714-237061816	q1	q2	NOTEST	0	0	0	0	1	1	no
ENSG00000207051	ENSG00000207051	SNORA27	13:27825445-27830828	q1	q2	NOTEST	0	0	0	0	1	1	no
ENSG00000207052	ENSG00000207052	RNU6-378P	5:32227099-32313115	q1	q2	NOTEST	0	0	0	0	1	1	no
ENSG00000207053	ENSG00000207053	RNU6-937P	20:34359895-34538303	q1	q2	NOTEST	0	0	0	0	1	1	no
ENSG00000207056	ENSG00000207056	RNU1-8P	1:6845383-7829766	q1	q2	NOTEST	0	0	0	0	1	1	no
ENSG00000207058	ENSG00000207058	RNU6-784P	4:71568734-71568840	q1	q2	NOTEST	0	0	0	0	1	1	no
ENSG00000207060	ENSG00000207060	RNU6-480P	5:50351186-50351293	q1	q2	NOTEST	0	0	0	0	1	1	no
ENSG00000207061	ENSG00000207061	Y_RNA	7:155978815-155978917	q1	q2	NOTEST	0	0	0	0	1	1	no
ENSG00000207062	ENSG00000207062	SNORA15	7:64498731-64535091	q1	q2	NOTEST	0	0	0	0	1	1	no
ENSG00000207063	ENSG00000207063	SNORD116-1	15:25068793-25492435	q1	q2	NOTEST	0	0	0	0	1	1	no
ENSG00000207065	ENSG00000207065	RNU5A-2P	4:82255456-82255572	q1	q2	NOTEST	0	0	0	0	1	1	no
ENSG00000207067	ENSG00000207067	SNORA72	8:98881067-99058697	q1	q2	NOTEST	0	0	0	0	1	1	no
ENSG00000207068	ENSG00000207068	RNU6-463P	10:107294416-107294523	q1	q2	NOTEST	0	0	0	0	1	1	no
ENSG00000207069	ENSG00000207069	Y_RNA	2:25166504-25262563	q1	q2	NOTEST	0	0	0	0	1	1	no
ENSG00000207071	ENSG00000207071	RNU6-1207P	10:45684237-45684344	q1	q2	NOTEST	0	0	0	0	1	1	no
ENSG00000207072	ENSG00000207072	RNU6-39P	18:66340924-66722426	q1	q2	NOTEST	0	0	0	0	1	1	no
ENSG00000207073	ENSG00000207073	Y_RNA	19:50058967-50094272	q1	q2	NOTEST	0	0	0	0	1	1	no
ENSG00000207075	ENSG00000207075	Y_RNA	4:37701516-37701624	q1	q2	NOTEST	0	0	0	0	1	1	no
ENSG00000207076	ENSG00000207076	RNU6-1113P	6:43441923-43442030	q1	q2	NOTEST	0	0	0	0	1	1	no
ENSG00000207077	ENSG00000207077	RNU6-1119P	5:99489375-99489483	q1	q2	NOTEST	0	0	0	0	1	1	no
ENSG00000207080	ENSG00000207080	Y_RNA	1:184284791-184284899	q1	q2	NOTEST	0	0	0	0	1	1	no
ENSG00000207081	ENSG00000207081	RNU6-616P	X:134052339-134052446	q1	q2	NOTEST	0	0	0	0	1	1	no
ENSG00000207082	ENSG00000207082	RNU6-171P	1:164524820-164868533	q1	q2	NOTEST	0	0	0	0	1	1	no
ENSG00000207083	ENSG00000207083	RNU6-22P	16:69139466-69442474	q1	q2	NOTEST	0	0	0	0	1	1	no
ENSG00000207084	ENSG00000207084	SNORA72	3:160414716-160414848	q1	q2	NOTEST	0	0	0	0	1	1	no
ENSG00000207086	ENSG00000207086	Y_RNA	2:9724100-9771143	q1	q2	NOTEST	0	0	0	0	1	1	no
ENSG00000207087	ENSG00000207087	RNU6-242P	2:43318525-43318632	q1	q2	NOTEST	0	0	0	0	1	1	no
ENSG00000207088	ENSG00000207088	SNORA7B	3:129100140-129118498	q1	q2	NOTEST	0	0	0	0	1	1	no
ENSG00000207089	ENSG00000207089	RNU6-921P	14:69202638-69202745	q1	q2	NOTEST	0	0	0	0	1	1	no
ENSG00000207090	ENSG00000207090	RNU6-517P	7:120628730-120937498	q1	q2	NOTEST	0	0	0	0	1	1	no
ENSG00000207091	ENSG00000207091	Y_RNA	15:34525459-34630261	q1	q2	NOTEST	0	0	0	0	1	1	no
ENSG00000207092	ENSG00000207092	Y_RNA	18:9102627-9285983	q1	q2	NOTEST	0	0	0	0	1	1	no
ENSG00000207093	ENSG00000207093	SNORD116-8	15:25068793-25492435	q1	q2	NOTEST	0	0	0	0	1	1	no
ENSG00000207094	ENSG00000207094	SNORA67	7:88078406-88078546	q1	q2	NOTEST	0	0	0	0	1	1	no
ENSG00000207095	ENSG00000207095	RNU6-424P	1:28020241-28020346	q1	q2	NOTEST	0	0	0	0	1	1	no
ENSG00000207097	ENSG00000207097	RNU6-614P	21:14410480-14439354	q1	q2	NOTEST	0	0	0	0	1	1	no
ENSG00000207098	ENSG00000207098	SNORA70	21:34144410-34266043	q1	q2	NOTEST	0	0	0	0	1	1	no
ENSG00000207099	ENSG00000207099	RNU6-166P	12:65444405-65515346	q1	q2	NOTEST	0	0	0	0	1	1	no
ENSG00000207100	ENSG00000207100	SNORA8	X:132286781-132286920	q1	q2	NOTEST	0	0	0	0	1	1	no
ENSG00000207101	ENSG00000207101	Y_RNA	8:41510738-41754280	q1	q2	NOTEST	0	0	0	0	1	1	no
ENSG00000207104	ENSG00000207104	RNU6-434P	X:54219255-54385075	q1	q2	NOTEST	0	0	0	0	1	1	no
ENSG00000207105	ENSG00000207105	Y_RNA	15:49280672-49338760	q1	q2	NOTEST	0	0	0	0	1	1	no
ENSG00000207106	ENSG00000207106	RNVU1-4	1:144275917-144521970	q1	q2	NOTEST	0	0	0	0	1	1	no
ENSG00000207108	ENSG00000207108	Y_RNA	1:185599559-185599660	q1	q2	NOTEST	0	0	0	0	1	1	no
ENSG00000207109	ENSG00000207109	SNORD38	3:53317446-53381654	q1	q2	NOTEST	0	0	0	0	1	1	no
ENSG00000207110	ENSG00000207110	RNU1-106P	8:128806778-129113499	q1	q2	NOTEST	0	0	0	0	1	1	no
ENSG00000207112	ENSG00000207112	SNORA25	11:93394804-93547861	q1	q2	NOTEST	0	0	0	0	1	1	no
ENSG00000207113	ENSG00000207113	RNU6-16P	11:88237743-88799113	q1	q2	NOTEST	0	0	0	0	1	1	no
ENSG00000207114	ENSG00000207114	RNU6-348P	3:171222033-171222140	q1	q2	NOTEST	0	0	0	0	1	1	no
ENSG00000207115	ENSG00000207115	RNU6-364P	7:95970451-95970558	q1	q2	NOTEST	0	0	0	0	1	1	no
ENSG00000207116	ENSG00000207116	RNU6-31P	2:201694731-201694839	q1	q2	NOTEST	0	0	0	0	1	1	no
ENSG00000207117	ENSG00000207117	Y_RNA	2:160175489-160473593	q1	q2	NOTEST	0	0	0	0	1	1	no
ENSG00000207118	ENSG00000207118	SNORD14D	11:122928196-122933938	q1	q2	NOTEST	0	0	0	0	1	1	no
ENSG00000207119	ENSG00000207119	U3	15:69750280-69750488	q1	q2	NOTEST	0	0	0	0	1	1	no
ENSG00000207121	ENSG00000207121	RNU6-1230P	4:150855527-150855635	q1	q2	NOTEST	0	0	0	0	1	1	no
ENSG00000207122	ENSG00000207122	RNU6-591P	X:38940432-38940538	q1	q2	NOTEST	0	0	0	0	1	1	no
ENSG00000207123	ENSG00000207123	Y_RNA	17:60199680-60199782	q1	q2	NOTEST	0	0	0	0	1	1	no
ENSG00000207124	ENSG00000207124	RNU6-163P	10:4557143-4557249	q1	q2	NOTEST	0	0	0	0	1	1	no
ENSG00000207127	ENSG00000207127	Y_RNA	17:47448101-47554350	q1	q2	NOTEST	0	0	0	0	1	1	no
ENSG00000207128	ENSG00000207128	RNU6-729P	8:10332074-10339484	q1	q2	NOTEST	0	0	0	0	1	1	no
ENSG00000207129	ENSG00000207129	RNA5SP187	5:87485449-87794514	q1	q2	NOTEST	0	0	0	0	1	1	no
ENSG00000207130	ENSG00000207130	SNORA24	3:128433413-128433548	q1	q2	NOTEST	0	0	0	0	1	1	no
ENSG00000207131	ENSG00000207131	Y_RNA	6:88535890-88536003	q1	q2	NOTEST	0	0	0	0	1	1	no
ENSG00000207132	ENSG00000207132	Y_RNA	17:28671520-28671622	q1	q2	NOTEST	0	0	0	0	1	1	no
ENSG00000207133	ENSG00000207133	SNORD116-7	15:25068793-25492435	q1	q2	NOTEST	0	0	0	0	1	1	no
ENSG00000207134	ENSG00000207134	RNU6-106P	1:155305058-155533775	q1	q2	NOTEST	0	0	0	0	1	1	no
ENSG00000207135	ENSG00000207135	RNU6-452P	10:27620285-27630181	q1	q2	NOTEST	0	0	0	0	1	1	no
ENSG00000207136	ENSG00000207136	RNU6-769P	12:50898767-51142450	q1	q2	NOTEST	0	0	0	0	1	1	no
ENSG00000207137	ENSG00000207137	SNORD116-13	15:25068793-25492435	q1	q2	NOTEST	0	0	0	0	1	1	no
ENSG00000207138	ENSG00000207138	RNU6-869P	8:127517007-127517114	q1	q2	NOTEST	0	0	0	0	1	1	no
ENSG00000207139	ENSG00000207139	Y_RNA	1:197473877-197744826	q1	q2	NOTEST	0	0	0	0	1	1	no
ENSG00000207141	ENSG00000207141	RNU6-802P	14:24821262-24821363	q1	q2	NOTEST	0	0	0	0	1	1	no
ENSG00000207142	ENSG00000207142	Y_RNA	12:42632248-42984157	q1	q2	NOTEST	0	0	0	0	1	1	no
ENSG00000207144	ENSG00000207144	RNU6-1297P	1:155305058-155533775	q1	q2	NOTEST	0	0	0	0	1	1	no
ENSG00000207145	ENSG00000207145	SNORA18	11:93394804-93547861	q1	q2	NOTEST	0	0	0	0	1	1	no
ENSG00000207146	ENSG00000207146	Y_RNA	X:107683073-107940775	q1	q2	NOTEST	0	0	0	0	1	1	no
ENSG00000207147	ENSG00000207147	SNORA51	21:41382925-42219065	q1	q2	NOTEST	0	0	0	0	1	1	no
ENSG00000207148	ENSG00000207148	Y_RNA	4:122250223-122250325	q1	q2	NOTEST	0	0	0	0	1	1	no
ENSG00000207149	ENSG00000207149	RNU6-465P	1:120669561-120669662	q1	q2	NOTEST	0	0	0	0	1	1	no
ENSG00000207150	ENSG00000207150	RNU6-185P	15:87975288-88247083	q1	q2	NOTEST	0	0	0	0	1	1	no
ENSG00000207151	ENSG00000207151	Y_RNA	X:11129420-11683821	q1	q2	NOTEST	0	0	0	0	1	1	no
ENSG00000207153	ENSG00000207153	RNU6-933P	11:60739114-60787849	q1	q2	NOTEST	0	0	0	0	1	1	no
ENSG00000207154	ENSG00000207154	RNU1-46P	18:48810102-48810266	q1	q2	NOTEST	0	0	0	0	1	1	no
ENSG00000207155	ENSG00000207155	Y_RNA	4:141541918-141677274	q1	q2	NOTEST	0	0	0	0	1	1	no
ENSG00000207156	ENSG00000207156	RNU6-505P	3:146627471-147088443	q1	q2	NOTEST	0	0	0	0	1	1	no
ENSG00000207157	ENSG00000207157	RNY3P4	13:23726724-23726825	q1	q2	NOTEST	0	0	0	0	1	1	no
ENSG00000207158	ENSG00000207158	RNU6-929P	20:55361036-55361143	q1	q2	NOTEST	0	0	0	0	1	1	no
ENSG00000207160	ENSG00000207160	RNU6-1289P	18:23805899-23971649	q1	q2	NOTEST	0	0	0	0	1	1	no
ENSG00000207161	ENSG00000207161	Y_RNA	2:148229700-148229811	q1	q2	NOTEST	0	0	0	0	1	1	no
ENSG00000207162	ENSG00000207162	RNU6-549P	15:64752940-64978264	q1	q2	NOTEST	0	0	0	0	1	1	no
ENSG00000207163	ENSG00000207163	RNU6-905P	3:14444075-14583588	q1	q2	NOTEST	0	0	0	0	1	1	no
ENSG00000207164	ENSG00000207164	Y_RNA	14:29299449-29497969	q1	q2	NOTEST	0	0	0	0	1	1	no
ENSG00000207165	ENSG00000207165	SNORA70	X:153618314-153650065	q1	q2	NOTEST	0	0	0	0	1	1	no
ENSG00000207166	ENSG00000207166	SNORA68	19:17970684-17974962	q1	q2	NOTEST	0	0	0	0	1	1	no
ENSG00000207167	ENSG00000207167	RNU6-1340P	16:18995255-19091417	q1	q2	NOTEST	0	0	0	0	1	1	no
ENSG00000207168	ENSG00000207168	SNORA15	7:56119322-56131682	q1	q2	NOTEST	18.7723	0	#NAME?	0	1	1	no
ENSG00000207169	ENSG00000207169	RNU6-24P	17:74305566-74383941	q1	q2	NOTEST	0	0	0	0	1	1	no
ENSG00000207170	ENSG00000207170	RNU6-1215P	2:18735988-18770838	q1	q2	NOTEST	0	0	0	0	1	1	no
ENSG00000207171	ENSG00000207171	SNORA51	4:169277885-169931426	q1	q2	NOTEST	0	0	0	0	1	1	no
ENSG00000207172	ENSG00000207172	RNU6-1162P	14:64063756-64108579	q1	q2	NOTEST	0	0	0	0	1	1	no
ENSG00000207173	ENSG00000207173	Y_RNA	16:58116971-58117072	q1	q2	NOTEST	0	0	0	0	1	1	no
ENSG00000207174	ENSG00000207174	SNORD116-15	15:25068793-25492435	q1	q2	NOTEST	0	0	0	0	1	1	no
ENSG00000207175	ENSG00000207175	RNU1-67P	X:118533022-118588441	q1	q2	NOTEST	0	0	0	0	1	1	no
ENSG00000207176	ENSG00000207176	Y_RNA	12:32548983-32549081	q1	q2	NOTEST	0	0	0	0	1	1	no
ENSG00000207177	ENSG00000207177	SNORA51	5:109624933-110100857	q1	q2	NOTEST	0	0	0	0	1	1	no
ENSG00000207178	ENSG00000207178	RNU6-1122P	2:183738568-183738675	q1	q2	NOTEST	0	0	0	0	1	1	no
ENSG00000207180	ENSG00000207180	RNU6-411P	6:71892314-71892421	q1	q2	NOTEST	0	0	0	0	1	1	no
ENSG00000207181	ENSG00000207181	SNORA14B	1:235272650-235292251	q1	q2	OK	0	21.0904	inf	#NAME?	0.1172	0.99995	no
ENSG00000207182	ENSG00000207182	RNU1-44P	4:147501199-147501362	q1	q2	NOTEST	0	0	0	0	1	1	no
ENSG00000207183	ENSG00000207183	RNU6-843P	2:11988747-12718474	q1	q2	NOTEST	0	0	0	0	1	1	no
ENSG00000207184	ENSG00000207184	Y_RNA	7:129593073-129691291	q1	q2	NOTEST	0	0	0	0	1	1	no
ENSG00000207185	ENSG00000207185	RNU6-1157P	11:118307204-118473748	q1	q2	NOTEST	0	0	0	0	1	1	no
ENSG00000207186	ENSG00000207186	RNA5SP122	2:242523819-242613272	q1	q2	NOTEST	0	0	0	0	1	1	no
ENSG00000207187	ENSG00000207187	SNORA64	2:30410299-30410432	q1	q2	NOTEST	0	4.94478	inf	0	1	1	no
ENSG00000207188	ENSG00000207188	RNU6-569P	4:136236572-136236677	q1	q2	NOTEST	0	0	0	0	1	1	no
ENSG00000207189	ENSG00000207189	Y_RNA	12:123773655-123850660	q1	q2	NOTEST	0	0	0	0	1	1	no
ENSG00000207190	ENSG00000207190	RNU6-809P	1:64239692-64647181	q1	q2	NOTEST	0	0	0	0	1	1	no
ENSG00000207191	ENSG00000207191	SNORD116-5	15:25068793-25492435	q1	q2	NOTEST	0	0	0	0	1	1	no
ENSG00000207192	ENSG00000207192	RNU6-649P	2:4992866-4992973	q1	q2	NOTEST	0	0	0	0	1	1	no
ENSG00000207193	ENSG00000207193	Y_RNA	6:16232461-16232561	q1	q2	NOTEST	0	0	0	0	1	1	no
ENSG00000207194	ENSG00000207194	RNU6-1026P	1:50905149-51425935	q1	q2	NOTEST	0	0	0	0	1	1	no
ENSG00000207195	ENSG00000207195	Y_RNA	4:40812043-41218731	q1	q2	NOTEST	0	0	0	0	1	1	no
ENSG00000207196	ENSG00000207196	Y_RNA	11:70313960-70963623	q1	q2	NOTEST	0	0	0	0	1	1	no
ENSG00000207197	ENSG00000207197	SNORD116-12	15:25068793-25492435	q1	q2	NOTEST	0	0	0	0	1	1	no
ENSG00000207198	ENSG00000207198	RNU6-1195P	4:40812043-41218731	q1	q2	NOTEST	0	0	0	0	1	1	no
ENSG00000207199	ENSG00000207199	SNORD38	8:38854387-38962663	q1	q2	NOTEST	0	0	0	0	1	1	no
ENSG00000207200	ENSG00000207200	RNU6-45P	11:63737941-63738048	q1	q2	NOTEST	0	0	0	0	1	1	no
ENSG00000207201	ENSG00000207201	RNU1-148P	8:23934509-23934671	q1	q2	NOTEST	0	0	0	0	1	1	no
ENSG00000207202	ENSG00000207202	RNU6-800P	X:10413349-10851773	q1	q2	NOTEST	0	0	0	0	1	1	no
ENSG00000207203	ENSG00000207203	RNU6-71P	13:36742344-36871979	q1	q2	NOTEST	0	0	0	0	1	1	no
ENSG00000207204	ENSG00000207204	RNU6-393P	7:98392340-98392447	q1	q2	NOTEST	0	0	0	0	1	1	no
ENSG00000207205	ENSG00000207205	RNVU1-15	1:148604907-148605072	q1	q2	NOTEST	0	0	0	0	1	1	no
ENSG00000207206	ENSG00000207206	RNU6-1035P	9:84304627-84391815	q1	q2	NOTEST	0	0	0	0	1	1	no
ENSG00000207207	ENSG00000207207	Y_RNA	2:85645843-85664152	q1	q2	NOTEST	0	0	0	0	1	1	no
ENSG00000207208	ENSG00000207208	RNU6-790P	14:102228134-102394326	q1	q2	NOTEST	0	0	0	0	1	1	no
ENSG00000207209	ENSG00000207209	Y_RNA	1:146891925-146892027	q1	q2	NOTEST	0	0	0	0	1	1	no
ENSG00000207210	ENSG00000207210	Y_RNA	5:172479454-172479558	q1	q2	NOTEST	0	0	0	0	1	1	no
ENSG00000207212	ENSG00000207212	Y_RNA	17:36337710-36421858	q1	q2	NOTEST	0	0	0	0	1	1	no
ENSG00000207213	ENSG00000207213	Y_RNA	1:11059918-11060002	q1	q2	NOTEST	0	0	0	0	1	1	no
ENSG00000207214	ENSG00000207214	RNU6-102P	7:124287772-124287876	q1	q2	NOTEST	0	0	0	0	1	1	no
ENSG00000207215	ENSG00000207215	U3	8:98370492-98370702	q1	q2	NOTEST	0	0	0	0	1	1	no
ENSG00000207217	ENSG00000207217	SNORA42	7:6048875-6098861	q1	q2	NOTEST	0	0	0	0	1	1	no
ENSG00000207218	ENSG00000207218	Y_RNA	2:42084410-42084512	q1	q2	NOTEST	0	0	0	0	1	1	no
ENSG00000207220	ENSG00000207220	RNU1-57P	X:113193201-113193367	q1	q2	NOTEST	0	0	0	0	1	1	no
ENSG00000207221	ENSG00000207221	SNORA70E	11:82534543-82782965	q1	q2	NOTEST	0	0	0	0	1	1	no
ENSG00000207222	ENSG00000207222	RNU6-456P	5:133835868-133835975	q1	q2	NOTEST	0	0	0	0	1	1	no
ENSG00000207223	ENSG00000207223	Y_RNA	15:64752940-64978264	q1	q2	NOTEST	0	0	0	0	1	1	no
ENSG00000207225	ENSG00000207225	RNU6-692P	2:148165909-148166016	q1	q2	NOTEST	0	0	0	0	1	1	no
ENSG00000207227	ENSG00000207227	RNU6-900P	22:38287353-38287455	q1	q2	NOTEST	0	0	0	0	1	1	no
ENSG00000207229	ENSG00000207229	Y_RNA	5:54273691-54338672	q1	q2	NOTEST	0	0	0	0	1	1	no
ENSG00000207231	ENSG00000207231	Y_RNA	4:186317174-186347139	q1	q2	NOTEST	0	0	0	0	1	1	no
ENSG00000207233	ENSG00000207233	SNORA37	18:51679078-51751158	q1	q2	NOTEST	0	0	0	0	1	1	no
ENSG00000207234	ENSG00000207234	RNU6-125P	1:89003195-89301938	q1	q2	NOTEST	0	0	0	0	1	1	no
ENSG00000207235	ENSG00000207235	Y_RNA	17:57297827-57353328	q1	q2	NOTEST	0	0	0	0	1	1	no
ENSG00000207237	ENSG00000207237	RNU6-110P	1:26286257-26324648	q1	q2	NOTEST	0	0	0	0	1	1	no
ENSG00000207240	ENSG00000207240	Y_RNA	18:28898051-29006951	q1	q2	NOTEST	0	0	0	0	1	1	no
ENSG00000207241	ENSG00000207241	SNORD45A	1:76190035-76260764	q1	q2	NOTEST	0	0	0	0	1	1	no
ENSG00000207242	ENSG00000207242	RNU6-1065P	17:10752857-10784212	q1	q2	NOTEST	0	0	0	0	1	1	no
ENSG00000207243	ENSG00000207243	Y_RNA	16:228552-228655	q1	q2	NOTEST	0	0	0	0	1	1	no
ENSG00000207244	ENSG00000207244	SNORA70	8:8818709-8836535	q1	q2	NOTEST	0	0	0	0	1	1	no
ENSG00000207245	ENSG00000207245	SNORD116-29	15:25068793-25492435	q1	q2	NOTEST	0	0	0	0	1	1	no
ENSG00000207247	ENSG00000207247	Y_RNA	6:137255902-137256004	q1	q2	NOTEST	0	0	0	0	1	1	no
ENSG00000207248	ENSG00000207248	RNU6-1005P	16:21608538-21668794	q1	q2	NOTEST	0	0	0	0	1	1	no
ENSG00000207249	ENSG00000207249	SNORA72	2:105349691-105349820	q1	q2	NOTEST	0	0	0	0	1	1	no
ENSG00000207251	ENSG00000207251	RNU6-342P	3:27151575-27410951	q1	q2	NOTEST	0	0	0	0	1	1	no
ENSG00000207252	ENSG00000207252	Y_RNA	11:24477456-24477556	q1	q2	NOTEST	0	0	0	0	1	1	no
ENSG00000207255	ENSG00000207255	RNU6-1117P	2:35696670-35696774	q1	q2	NOTEST	0	0	0	0	1	1	no
ENSG00000207256	ENSG00000207256	RNU6-880P	1:43457108-43457215	q1	q2	NOTEST	0	0	0	0	1	1	no
ENSG00000207257	ENSG00000207257	RNU6-18P	15:32576352-32576459	q1	q2	NOTEST	0	0	0	0	1	1	no
ENSG00000207258	ENSG00000207258	Y_RNA	8:38585703-38710546	q1	q2	NOTEST	0	0	0	0	1	1	no
ENSG00000207260	ENSG00000207260	RNU6-35P	4:110834039-110933422	q1	q2	NOTEST	0	0	0	0	1	1	no
ENSG00000207261	ENSG00000207261	RNU6-738P	5:26880708-27121257	q1	q2	NOTEST	0	0	0	0	1	1	no
ENSG00000207263	ENSG00000207263	SNORD116-16	15:25068793-25492435	q1	q2	NOTEST	0	0	0	0	1	1	no
ENSG00000207264	ENSG00000207264	RNU6-15P	10:21610889-21610996	q1	q2	NOTEST	0	0	0	0	1	1	no
ENSG00000207265	ENSG00000207265	Y_RNA	19:52762328-52762440	q1	q2	NOTEST	0	0	0	0	1	1	no
ENSG00000207266	ENSG00000207266	RNU6-1241P	16:27798849-28074830	q1	q2	NOTEST	0	0	0	0	1	1	no
ENSG00000207267	ENSG00000207267	RNU6-1081P	2:11319886-11488456	q1	q2	NOTEST	0	0	0	0	1	1	no
ENSG00000207268	ENSG00000207268	SNORA70C	9:119187503-120177348	q1	q2	NOTEST	0	0	0	0	1	1	no
ENSG00000207269	ENSG00000207269	RN7SKP62	5:100068761-100069090	q1	q2	NOTEST	0	0	0	0	1	1	no
ENSG00000207270	ENSG00000207270	RNU6-601P	2:150426147-150715705	q1	q2	NOTEST	0	0	0	0	1	1	no
ENSG00000207271	ENSG00000207271	Y_RNA	10:36914942-36915066	q1	q2	NOTEST	0	0	0	0	1	1	no
ENSG00000207274	ENSG00000207274	SNORA70	2:215674952-216003151	q1	q2	NOTEST	0	0	0	0	1	1	no
ENSG00000207275	ENSG00000207275	RNU6-441P	10:83635069-84746935	q1	q2	NOTEST	0	0	0	0	1	1	no
ENSG00000207276	ENSG00000207276	RNU6-1160P	9:98997587-99064434	q1	q2	NOTEST	0	0	0	0	1	1	no
ENSG00000207277	ENSG00000207277	RNA5SP284	9:68397877-68409893	q1	q2	NOTEST	0	0	0	0	1	1	no
ENSG00000207278	ENSG00000207278	RNU6-831P	18:3496029-4455335	q1	q2	NOTEST	0	0	0	0	1	1	no
ENSG00000207279	ENSG00000207279	SNORD116-24	15:25068793-25492435	q1	q2	NOTEST	0	0	0	0	1	1	no
ENSG00000207280	ENSG00000207280	SNORD20	2:232318241-232348352	q1	q2	NOTEST	0	0	0	0	1	1	no
ENSG00000207281	ENSG00000207281	Y_RNA	19:40825442-40896094	q1	q2	NOTEST	0	0	0	0	1	1	no
ENSG00000207282	ENSG00000207282	Y_RNA	20:18094110-18094223	q1	q2	NOTEST	0	0	0	0	1	1	no
ENSG00000207283	ENSG00000207283	Y_RNA	3:5127862-5127964	q1	q2	NOTEST	0	0	0	0	1	1	no
ENSG00000207286	ENSG00000207286	Y_RNA	6:25279305-25620758	q1	q2	NOTEST	0	0	0	0	1	1	no
ENSG00000207287	ENSG00000207287	RNU6-1274P	10:98502923-98503030	q1	q2	NOTEST	0	0	0	0	1	1	no
ENSG00000207289	ENSG00000207289	RNU6-1235P	15:21941146-21968151	q1	q2	NOTEST	0	0	0	0	1	1	no
ENSG00000207290	ENSG00000207290	Y_RNA	5:127593600-128369335	q1	q2	NOTEST	0	0	0	0	1	1	no
ENSG00000207291	ENSG00000207291	RNU6-30P	X:100888993-100889100	q1	q2	NOTEST	0	0	0	0	1	1	no
ENSG00000207292	ENSG00000207292	Y_RNA	6:149916008-149970108	q1	q2	NOTEST	0	0	0	0	1	1	no
ENSG00000207293	ENSG00000207293	Y_RNA	5:56464934-56465036	q1	q2	NOTEST	0	0	0	0	1	1	no
ENSG00000207294	ENSG00000207294	Y_RNA	16:15068447-15248421	q1	q2	NOTEST	0	0	0	0	1	1	no
ENSG00000207295	ENSG00000207295	RNU6-851P	2:39103102-39202590	q1	q2	NOTEST	0	0	0	0	1	1	no
ENSG00000207296	ENSG00000207296	RNU6-140P	19:39287641-39287749	q1	q2	NOTEST	0	0	0	0	1	1	no
ENSG00000207297	ENSG00000207297	SNORD7	17:33895138-33901811	q1	q2	NOTEST	0	0	0	0	1	1	no
ENSG00000207298	ENSG00000207298	RNU6-83P	13:99445740-99738879	q1	q2	NOTEST	0	0	0	0	1	1	no
ENSG00000207299	ENSG00000207299	SNORD56	11:89851558-89851629	q1	q2	NOTEST	0	0	0	0	1	1	no
ENSG00000207300	ENSG00000207300	Y_RNA	6:138105510-138105623	q1	q2	NOTEST	0	0	0	0	1	1	no
ENSG00000207302	ENSG00000207302	Y_RNA	1:26203986-26204096	q1	q2	NOTEST	0	0	0	0	1	1	no
ENSG00000207303	ENSG00000207303	Y_RNA	2:217122587-217236750	q1	q2	NOTEST	0	0	0	0	1	1	no
ENSG00000207304	ENSG00000207304	SNORA8	11:93394804-93547861	q1	q2	NOTEST	0	0	0	0	1	1	no
ENSG00000207305	ENSG00000207305	Y_RNA	20:2433655-2433763	q1	q2	NOTEST	0	0	0	0	1	1	no
ENSG00000207306	ENSG00000207306	RNU6-1152P	17:46210801-46507637	q1	q2	NOTEST	0	0	0	0	1	1	no
ENSG00000207307	ENSG00000207307	RNU6-145P	4:77356252-77723117	q1	q2	NOTEST	0	0	0	0	1	1	no
ENSG00000207308	ENSG00000207308	RNU6-878P	11:2342947-2343057	q1	q2	NOTEST	0	0	0	0	1	1	no
ENSG00000207309	ENSG00000207309	RNU4-70P	6:97097328-97097467	q1	q2	NOTEST	0	0	0	0	1	1	no
ENSG00000207310	ENSG00000207310	RNU6-1127P	3:119013219-119139561	q1	q2	NOTEST	0	0	0	0	1	1	no
ENSG00000207312	ENSG00000207312	RNU6-429P	5:10971951-11904155	q1	q2	NOTEST	0	0	0	0	1	1	no
ENSG00000207313	ENSG00000207313	SNORA2B	12:49047183-49076021	q1	q2	NOTEST	0	0	0	0	1	1	no
ENSG00000207316	ENSG00000207316	Y_RNA	3:88480340-88480459	q1	q2	NOTEST	0	0	0	0	1	1	no
ENSG00000207317	ENSG00000207317	Y_RNA	5:139226363-139422884	q1	q2	NOTEST	0	0	0	0	1	1	no
ENSG00000207318	ENSG00000207318	RNU6-1184P	7:145813452-148118090	q1	q2	NOTEST	0	0	0	0	1	1	no
ENSG00000207319	ENSG00000207319	Y_RNA	2:207516344-207583120	q1	q2	NOTEST	0	0	0	0	1	1	no
ENSG00000207320	ENSG00000207320	Y_RNA	X:3522410-3631649	q1	q2	NOTEST	0	0	0	0	1	1	no
ENSG00000207321	ENSG00000207321	RNU6-160P	1:153302595-153321316	q1	q2	NOTEST	0	0	0	0	1	1	no
ENSG00000207322	ENSG00000207322	RNU1-89P	4:136917083-136917247	q1	q2	NOTEST	0	0	0	0	1	1	no
ENSG00000207323	ENSG00000207323	RNU6-901P	3:153102722-153697975	q1	q2	NOTEST	0	0	0	0	1	1	no
ENSG00000207325	ENSG00000207325	RNY1P4	13:33160563-33352157	q1	q2	NOTEST	0	0	0	0	1	1	no
ENSG00000207326	ENSG00000207326	Y_RNA	1:245912641-246670614	q1	q2	NOTEST	0	0	0	0	1	1	no
ENSG00000207327	ENSG00000207327	RNU6-883P	10:75196185-75385711	q1	q2	NOTEST	0	0	0	0	1	1	no
ENSG00000207328	ENSG00000207328	RNU6-636P	1:37669210-37669317	q1	q2	NOTEST	0	0	0	0	1	1	no
ENSG00000207329	ENSG00000207329	Y_RNA	9:112086964-112087076	q1	q2	NOTEST	0	0	0	0	1	1	no
ENSG00000207330	ENSG00000207330	RNU6-73P	13:28402899-28403006	q1	q2	NOTEST	0	0	0	0	1	1	no
ENSG00000207331	ENSG00000207331	RNU6-1263P	3:98621267-98737406	q1	q2	NOTEST	0	0	0	0	1	1	no
ENSG00000207332	ENSG00000207332	RNU6-146P	X:3522410-3631649	q1	q2	NOTEST	0	0	0	0	1	1	no
ENSG00000207333	ENSG00000207333	RNU6-680P	5:74969948-75013313	q1	q2	NOTEST	0	0	0	0	1	1	no
ENSG00000207334	ENSG00000207334	RNU6-12P	8:119988751-119988858	q1	q2	NOTEST	0	0	0	0	1	1	no
ENSG00000207336	ENSG00000207336	RNU6-658P	5:73923233-74072737	q1	q2	NOTEST	0	0	0	0	1	1	no
ENSG00000207338	ENSG00000207338	RNU6-296P	7:123092453-123175131	q1	q2	NOTEST	0	0	0	0	1	1	no
ENSG00000207339	ENSG00000207339	RNU1-69P	12:56268461-56268625	q1	q2	NOTEST	0	0	0	0	1	1	no
ENSG00000207340	ENSG00000207340	RNVU1-10	1:147834501-147834665	q1	q2	NOTEST	0	0	0	0	1	1	no
ENSG00000207341	ENSG00000207341	RNA5SP64	1:166011480-166011587	q1	q2	NOTEST	0	0	0	0	1	1	no
ENSG00000207342	ENSG00000207342	Y_RNA	14:89290496-89344335	q1	q2	NOTEST	0	0	0	0	1	1	no
ENSG00000207343	ENSG00000207343	RNU6-225P	22:20771086-20771189	q1	q2	NOTEST	0	0	0	0	1	1	no
ENSG00000207344	ENSG00000207344	SNORA22	7:64498731-64535091	q1	q2	NOTEST	0	0	0	0	1	1	no
ENSG00000207345	ENSG00000207345	RNU6-1222P	6:148558720-148873186	q1	q2	NOTEST	0	0	0	0	1	1	no
ENSG00000207347	ENSG00000207347	RNU6-306P	10:21823093-22032559	q1	q2	NOTEST	0	0	0	0	1	1	no
ENSG00000207349	ENSG00000207349	RNVU1-17	1:149194105-149194269	q1	q2	NOTEST	0	0	0	0	1	1	no
ENSG00000207351	ENSG00000207351	Y_RNA	3:183804578-183804691	q1	q2	NOTEST	0	0	0	0	1	1	no
ENSG00000207352	ENSG00000207352	RNU6-540P	5:64885506-65167553	q1	q2	NOTEST	0	0	0	0	1	1	no
ENSG00000207355	ENSG00000207355	RNU6-1257P	20:24943560-24973615	q1	q2	NOTEST	0	0	0	0	1	1	no
ENSG00000207356	ENSG00000207356	Y_RNA	1:40410561-40410670	q1	q2	NOTEST	0	0	0	0	1	1	no
ENSG00000207357	ENSG00000207357	RNU6-2	19:1021520-1021627	q1	q2	NOTEST	0	23.8894	inf	0	1	1	no
ENSG00000207359	ENSG00000207359	RNU6-925P	8:90912948-90913052	q1	q2	NOTEST	0	0	0	0	1	1	no
ENSG00000207360	ENSG00000207360	RNU6-14P	9:15552894-16061661	q1	q2	NOTEST	0	0	0	0	1	1	no
ENSG00000207361	ENSG00000207361	RNU6-178P	8:28203101-28347835	q1	q2	NOTEST	0	0	0	0	1	1	no
ENSG00000207362	ENSG00000207362	RNU6-422P	10:101989423-102027437	q1	q2	NOTEST	0	0	0	0	1	1	no
ENSG00000207363	ENSG00000207363	Y_RNA	X:107068984-107179210	q1	q2	NOTEST	0	0	0	0	1	1	no
ENSG00000207364	ENSG00000207364	RNU6-939P	2:37558912-37559019	q1	q2	NOTEST	0	0	0	0	1	1	no
ENSG00000207365	ENSG00000207365	Y_RNA	12:93392993-93609455	q1	q2	NOTEST	0	0	0	0	1	1	no
ENSG00000207366	ENSG00000207366	RNU6-297P	14:48810428-48810535	q1	q2	NOTEST	0	0	0	0	1	1	no
ENSG00000207367	ENSG00000207367	RNU6-29P	X:48634407-48635486	q1	q2	NOTEST	0	0	0	0	1	1	no
ENSG00000207368	ENSG00000207368	Y_RNA	3:194995464-195163807	q1	q2	NOTEST	0	0	0	0	1	1	no
ENSG00000207369	ENSG00000207369	RNU6-665P	8:48173166-48648868	q1	q2	NOTEST	0	0	0	0	1	1	no
ENSG00000207370	ENSG00000207370	Y_RNA	3:193310932-193415612	q1	q2	NOTEST	0	0	0	0	1	1	no
ENSG00000207371	ENSG00000207371	Y_RNA	6:41873091-41888877	q1	q2	NOTEST	0	0	0	0	1	1	no
ENSG00000207375	ENSG00000207375	SNORD116-23	15:25068793-25492435	q1	q2	NOTEST	0	0	0	0	1	1	no
ENSG00000207378	ENSG00000207378	RNU6-748P	8:99413630-99955055	q1	q2	NOTEST	0	0	0	0	1	1	no
ENSG00000207379	ENSG00000207379	Y_RNA	1:93851267-93851374	q1	q2	NOTEST	0	0	0	0	1	1	no
ENSG00000207380	ENSG00000207380	Y_RNA	20:5931297-5975852	q1	q2	NOTEST	0	0	0	0	1	1	no
ENSG00000207381	ENSG00000207381	RNU6-950P	12:54624723-54745633	q1	q2	NOTEST	0	0	0	0	1	1	no
ENSG00000207382	ENSG00000207382	Y_RNA	17:60704761-60770958	q1	q2	NOTEST	0	0	0	0	1	1	no
ENSG00000207383	ENSG00000207383	Y_RNA	2:113337060-113337161	q1	q2	NOTEST	0	0	0	0	1	1	no
ENSG00000207384	ENSG00000207384	Y_RNA	4:140121548-140121667	q1	q2	NOTEST	0	0	0	0	1	1	no
ENSG00000207385	ENSG00000207385	RNU6-310P	4:53739148-54232242	q1	q2	NOTEST	0	0	0	0	1	1	no
ENSG00000207386	ENSG00000207386	Y_RNA	2:206854308-206951288	q1	q2	NOTEST	0	0	0	0	1	1	no
ENSG00000207387	ENSG00000207387	Y_RNA	12:71031852-71314623	q1	q2	NOTEST	0	0	0	0	1	1	no
ENSG00000207389	ENSG00000207389	RNU1-4	1:17066767-17299474	q1	q2	NOTEST	0	0	0	0	1	1	no
ENSG00000207390	ENSG00000207390	Y_RNA	17:4046461-4167274	q1	q2	NOTEST	0	0	0	0	1	1	no
ENSG00000207391	ENSG00000207391	Y_RNA	5:78830675-78830777	q1	q2	NOTEST	0	0	0	0	1	1	no
ENSG00000207392	ENSG00000207392	SNORA20	6:160090088-160210781	q1	q2	NOTEST	0	0	0	0	1	1	no
ENSG00000207393	ENSG00000207393	RNU6-136P	2:219433302-219461803	q1	q2	NOTEST	0	0	0	0	1	1	no
ENSG00000207394	ENSG00000207394	RNU6-1060P	6:23125208-23125315	q1	q2	NOTEST	0	0	0	0	1	1	no
ENSG00000207395	ENSG00000207395	Y_RNA	15:69591285-69740764	q1	q2	NOTEST	0	0	0	0	1	1	no
ENSG00000207397	ENSG00000207397	RNU6-1179P	19:22738062-22738169	q1	q2	NOTEST	0	0	0	0	1	1	no
ENSG00000207399	ENSG00000207399	RNU6-1011P	8:104397188-104397295	q1	q2	NOTEST	0	0	0	0	1	1	no
ENSG00000207401	ENSG00000207401	Y_RNA	9:113635542-113800981	q1	q2	NOTEST	0	0	0	0	1	1	no
ENSG00000207402	ENSG00000207402	RNU6-959P	2:191886251-192016322	q1	q2	NOTEST	0	0	0	0	1	1	no
ENSG00000207403	ENSG00000207403	Y_RNA	6:121699942-121700044	q1	q2	NOTEST	0	0	0	0	1	1	no
ENSG00000207404	ENSG00000207404	Y_RNA	5:108083522-108532542	q1	q2	NOTEST	0	0	0	0	1	1	no
ENSG00000207405	ENSG00000207405	SNORA64	16:2012052-2014861	q1	q2	NOTEST	0	0	0	0	1	1	no
ENSG00000207406	ENSG00000207406	SNORA41	2:206979540-207027652	q1	q2	NOTEST	0	0	0	0	1	1	no
ENSG00000207407	ENSG00000207407	SNORA1	11:19372270-20143144	q1	q2	NOTEST	0	0	0	0	1	1	no
ENSG00000207408	ENSG00000207408	Y_RNA	X:53353766-53353879	q1	q2	NOTEST	0	0	0	0	1	1	no
ENSG00000207410	ENSG00000207410	SNORA8	17:65267584-65267723	q1	q2	NOTEST	0	0	0	0	1	1	no
ENSG00000207411	ENSG00000207411	Y_RNA	2:43848016-43848123	q1	q2	NOTEST	0	0	0	0	1	1	no
ENSG00000207412	ENSG00000207412	RNU6-455P	14:31959161-32330430	q1	q2	NOTEST	0	0	0	0	1	1	no
ENSG00000207414	ENSG00000207414	RNU6-768P	12:101549270-101604185	q1	q2	NOTEST	0	0	0	0	1	1	no
ENSG00000207415	ENSG00000207415	RNU6-1151P	8:9106926-9293715	q1	q2	NOTEST	0	0	0	0	1	1	no
ENSG00000207416	ENSG00000207416	Y_RNA	21:38123188-38362536	q1	q2	NOTEST	0	0	0	0	1	1	no
ENSG00000207417	ENSG00000207417	Y_RNA	8:75146934-75401107	q1	q2	NOTEST	0	0	0	0	1	1	no
ENSG00000207418	ENSG00000207418	RNVU1-7	1:145969269-145969433	q1	q2	NOTEST	0	0	0	0	1	1	no
ENSG00000207419	ENSG00000207419	SNORA67	6:11710051-11710193	q1	q2	NOTEST	0	0	0	0	1	1	no
ENSG00000207420	ENSG00000207420	Y_RNA	5:175969511-176037134	q1	q2	NOTEST	0	0	0	0	1	1	no
ENSG00000207421	ENSG00000207421	SNORD38B	1:45205489-45244451	q1	q2	NOTEST	0	0	0	0	1	1	no
ENSG00000207422	ENSG00000207422	RNU6-813P	6:151815164-151942328	q1	q2	NOTEST	0	0	0	0	1	1	no
ENSG00000207425	ENSG00000207425	Y_RNA	16:15005407-15045915	q1	q2	NOTEST	0	0	0	0	1	1	no
ENSG00000207426	ENSG00000207426	Y_RNA	X:95939661-96897588	q1	q2	NOTEST	0	0	0	0	1	1	no
ENSG00000207428	ENSG00000207428	RNU6-95P	4:68566997-68995598	q1	q2	NOTEST	0	0	0	0	1	1	no
ENSG00000207430	ENSG00000207430	U8	15:30864940-30892918	q1	q2	NOTEST	0	0	0	0	1	1	no
ENSG00000207431	ENSG00000207431	RNU6-906P	6:111303217-111349466	q1	q2	NOTEST	0	0	0	0	1	1	no
ENSG00000207432	ENSG00000207432	U8	15:30395922-30423960	q1	q2	NOTEST	0	0	0	0	1	1	no
ENSG00000207433	ENSG00000207433	RNU6-246P	9:15544185-15544292	q1	q2	NOTEST	0	0	0	0	1	1	no
ENSG00000207434	ENSG00000207434	RNU6-1072P	1:12982373-12982480	q1	q2	NOTEST	0	0	0	0	1	1	no
ENSG00000207435	ENSG00000207435	RNU6-114P	X:3490897-3491002	q1	q2	NOTEST	0	0	0	0	1	1	no
ENSG00000207438	ENSG00000207438	Y_RNA	10:70237755-70287231	q1	q2	NOTEST	0	0	0	0	1	1	no
ENSG00000207439	ENSG00000207439	Y_RNA	5:64419195-64419301	q1	q2	NOTEST	0	0	0	0	1	1	no
ENSG00000207440	ENSG00000207440	RNU6-541P	14:31569317-31677010	q1	q2	NOTEST	0	0	0	0	1	1	no
ENSG00000207441	ENSG00000207441	RNU6-21P	16:62221443-62221550	q1	q2	NOTEST	0	0	0	0	1	1	no
ENSG00000207442	ENSG00000207442	SNORD116-6	15:25068793-25492435	q1	q2	NOTEST	0	0	0	0	1	1	no
ENSG00000207443	ENSG00000207443	RNU6-417P	7:62471840-62471947	q1	q2	NOTEST	0	0	0	0	1	1	no
ENSG00000207444	ENSG00000207444	SNORD56B	14:71759441-72207946	q1	q2	NOTEST	0	0	0	0	1	1	no
ENSG00000207445	ENSG00000207445	SNORD15B	11:75110529-75133324	q1	q2	NOTEST	0	2.86758	inf	0	1	1	no
ENSG00000207448	ENSG00000207448	RNU6-520P	4:71567471-71567575	q1	q2	NOTEST	0	0	0	0	1	1	no
ENSG00000207449	ENSG00000207449	RNU6-19P	15:65822755-65870687	q1	q2	NOTEST	0	0	0	0	1	1	no
ENSG00000207450	ENSG00000207450	Y_RNA	8:48685668-48872743	q1	q2	NOTEST	0	0	0	0	1	1	no
ENSG00000207451	ENSG00000207451	RNU6-291P	1:11166591-11322564	q1	q2	NOTEST	0	0	0	0	1	1	no
ENSG00000207452	ENSG00000207452	RNU6-606P	5:86563704-86708836	q1	q2	NOTEST	0	0	0	0	1	1	no
ENSG00000207453	ENSG00000207453	RNU6-535P	10:7528664-7528771	q1	q2	NOTEST	0	0	0	0	1	1	no
ENSG00000207454	ENSG00000207454	RNU6-1104P	7:100913218-100913322	q1	q2	NOTEST	0	0	0	0	1	1	no
ENSG00000207455	ENSG00000207455	RNU6-331P	22:30279143-30573064	q1	q2	NOTEST	0	0	0	0	1	1	no
ENSG00000207456	ENSG00000207456	RNU6-997P	2:53759809-54087297	q1	q2	NOTEST	0	0	0	0	1	1	no
ENSG00000207457	ENSG00000207457	RNU6-476P	22:42069933-42094140	q1	q2	NOTEST	0	0	0	0	1	1	no
ENSG00000207458	ENSG00000207458	RNY3P9	13:40800963-40801069	q1	q2	NOTEST	0	0	0	0	1	1	no
ENSG00000207459	ENSG00000207459	RNU6-1311P	5:133936833-134063513	q1	q2	NOTEST	0	0	0	0	1	1	no
ENSG00000207460	ENSG00000207460	SNORD116-19	15:25068793-25492435	q1	q2	NOTEST	0	0	0	0	1	1	no
ENSG00000207461	ENSG00000207461	RNU6-253P	6:117609462-117923691	q1	q2	NOTEST	0	0	0	0	1	1	no
ENSG00000207462	ENSG00000207462	RNU6-376P	11:118573050-118573156	q1	q2	NOTEST	0	0	0	0	1	1	no
ENSG00000207465	ENSG00000207465	RNU6-734P	6:146920100-147136598	q1	q2	NOTEST	0	0	0	0	1	1	no
ENSG00000207466	ENSG00000207466	Y_RNA	1:39416496-39416597	q1	q2	NOTEST	0	0	0	0	1	1	no
ENSG00000207467	ENSG00000207467	Y_RNA	12:49203693-49203799	q1	q2	NOTEST	0	0	0	0	1	1	no
ENSG00000207468	ENSG00000207468	SNORA19	10:120794355-120840316	q1	q2	NOTEST	0	0	0	0	1	1	no
ENSG00000207472	ENSG00000207472	RNU6-41P	1:182951346-182951453	q1	q2	NOTEST	0	0	0	0	1	1	no
ENSG00000207473	ENSG00000207473	Y_RNA	10:74870216-75118617	q1	q2	NOTEST	0	0	0	0	1	1	no
ENSG00000207474	ENSG00000207474	RNY1P7	13:25254548-25285921	q1	q2	NOTEST	0	0	0	0	1	1	no
ENSG00000207475	ENSG00000207475	SNORA42	1:155882833-155904191	q1	q2	NOTEST	0	0	0	0	1	1	no
ENSG00000207476	ENSG00000207476	RNU6-286P	21:14982497-15013906	q1	q2	NOTEST	0	0	0	0	1	1	no
ENSG00000207477	ENSG00000207477	RNU6-318P	12:31516414-31522235	q1	q2	NOTEST	0	0	0	0	1	1	no
ENSG00000207480	ENSG00000207480	Y_RNA	4:89206093-89252573	q1	q2	NOTEST	0	0	0	0	1	1	no
ENSG00000207481	ENSG00000207481	Y_RNA	4:41305253-41305354	q1	q2	NOTEST	0	0	0	0	1	1	no
ENSG00000207483	ENSG00000207483	RNU6-1067P	10:28956847-28956954	q1	q2	NOTEST	0	0	0	0	1	1	no
ENSG00000207484	ENSG00000207484	Y_RNA	15:52121824-52392720	q1	q2	NOTEST	0	0	0	0	1	1	no
ENSG00000207486	ENSG00000207486	RNU6-1044P	X:72617366-72617473	q1	q2	NOTEST	0	0	0	0	1	1	no
ENSG00000207488	ENSG00000207488	Y_RNA	7:89874487-89940377	q1	q2	NOTEST	0	0	0	0	1	1	no
ENSG00000207490	ENSG00000207490	RNU6-987P	6:25279305-25620758	q1	q2	NOTEST	0	0	0	0	1	1	no
ENSG00000207491	ENSG00000207491	RNU6-423P	1:212859759-212873327	q1	q2	NOTEST	0	0	0	0	1	1	no
ENSG00000207492	ENSG00000207492	RNU6-713P	12:40787196-40964632	q1	q2	NOTEST	0	0	0	0	1	1	no
ENSG00000207493	ENSG00000207493	SNORA46	16:58549382-58663790	q1	q2	NOTEST	0	4.5052	inf	0	1	1	no
ENSG00000207494	ENSG00000207494	Y_RNA	10:126490353-126525239	q1	q2	NOTEST	0	0	0	0	1	1	no
ENSG00000207495	ENSG00000207495	RNY3P10	13:70274725-70713561	q1	q2	NOTEST	0	0	0	0	1	1	no
ENSG00000207496	ENSG00000207496	SNORA7A	3:12837970-12913415	q1	q2	OK	0	4.41604	inf	#NAME?	0.21895	0.99995	no
ENSG00000207497	ENSG00000207497	Y_RNA	4:186506597-186877806	q1	q2	NOTEST	0	0	0	0	1	1	no
ENSG00000207499	ENSG00000207499	Y_RNA	6:106868580-106868682	q1	q2	NOTEST	0	0	0	0	1	1	no
ENSG00000207500	ENSG00000207500	SNORD102	13:27825445-27830828	q1	q2	NOTEST	0	0	0	0	1	1	no
ENSG00000207501	ENSG00000207501	RNVU1-14	1:148241464-148241628	q1	q2	NOTEST	0	0	0	0	1	1	no
ENSG00000207502	ENSG00000207502	SNORA42	1:116164492-116164626	q1	q2	NOTEST	0	0	0	0	1	1	no
ENSG00000207503	ENSG00000207503	SNORA32	21:42911132-42911253	q1	q2	NOTEST	0	0	0	0	1	1	no
ENSG00000207504	ENSG00000207504	RNU6-1031P	1:68006809-68006916	q1	q2	NOTEST	0	0	0	0	1	1	no
ENSG00000207505	ENSG00000207505	RNU6-1105P	3:186489629-186489736	q1	q2	NOTEST	0	0	0	0	1	1	no
ENSG00000207507	ENSG00000207507	RNU6-9	19:893483-893590	q1	q2	NOTEST	0	23.8894	inf	0	1	1	no
ENSG00000207508	ENSG00000207508	RNU6-1237P	1:40627044-40706593	q1	q2	NOTEST	0	0	0	0	1	1	no
ENSG00000207511	ENSG00000207511	RNU6-771P	1:13384734-13384841	q1	q2	NOTEST	0	0	0	0	1	1	no
ENSG00000207512	ENSG00000207512	Y_RNA	3:38537617-38583652	q1	q2	NOTEST	0	0	0	0	1	1	no
ENSG00000207513	ENSG00000207513	RNU1-3	1:16993279-16993443	q1	q2	NOTEST	0	1.61211	inf	0	1	1	no
ENSG00000207514	ENSG00000207514	RNU6-385P	16:72410602-72410659	q1	q2	NOTEST	0	0	0	0	1	1	no
ENSG00000207515	ENSG00000207515	RNU6-555P	X:89852233-89852339	q1	q2	NOTEST	0	0	0	0	1	1	no
ENSG00000207516	ENSG00000207516	SNORA41	15:45722726-45878488	q1	q2	NOTEST	0	0	0	0	1	1	no
ENSG00000207518	ENSG00000207518	RNU6-59P	13:22066835-22178353	q1	q2	NOTEST	0	0	0	0	1	1	no
ENSG00000207523	ENSG00000207523	SNORA66	1:93297581-93307481	q1	q2	NOTEST	0	0	0	0	1	1	no
ENSG00000207524	ENSG00000207524	RNU6-33P	4:89442135-89629693	q1	q2	NOTEST	0	0	0	0	1	1	no
ENSG00000207525	ENSG00000207525	Y_RNA	16:74485855-74641012	q1	q2	NOTEST	0	0	0	0	1	1	no
ENSG00000207546	ENSG00000207546	MIR548C	12:65004292-65091347	q1	q2	NOTEST	0	0	0	0	1	1	no
ENSG00000207547	ENSG00000207547	MIR25	7:99690350-99726118	q1	q2	NOTEST	0	0	0	0	1	1	no
ENSG00000207548	ENSG00000207548	MIR217	2:56179292-56613308	q1	q2	NOTEST	0	0	0	0	1	1	no
ENSG00000207549	ENSG00000207549	MIR521-2	19:54219847-54219934	q1	q2	NOTEST	0	0	0	0	1	1	no
ENSG00000207550	ENSG00000207550	MIR99B	19:52188615-52215640	q1	q2	NOTEST	0	0	0	0	1	1	no
ENSG00000207551	ENSG00000207551	MIR608	10:102729214-102754158	q1	q2	NOTEST	0	0	0	0	1	1	no
ENSG00000207552	ENSG00000207552	MIR633	17:61012762-61044171	q1	q2	NOTEST	0	0	0	0	1	1	no
ENSG00000207553	ENSG00000207553	MIR518C	19:54211988-54212089	q1	q2	NOTEST	0	0	0	0	1	1	no
ENSG00000207554	ENSG00000207554	MIR647	20:62571185-62587769	q1	q2	NOTEST	0	0	0	0	1	1	no
ENSG00000207555	ENSG00000207555	MIR520F	19:54185412-54185499	q1	q2	NOTEST	0	0	0	0	1	1	no
ENSG00000207556	ENSG00000207556	MIR636	17:74722911-74777531	q1	q2	NOTEST	0	0	0	0	1	1	no
ENSG00000207558	ENSG00000207558	MIR487A	14:101518782-101518862	q1	q2	NOTEST	0	0	0	0	1	1	no
ENSG00000207559	ENSG00000207559	MIR578	4:166282345-166419472	q1	q2	NOTEST	0	0	0	0	1	1	no
ENSG00000207561	ENSG00000207561	MIR635	17:66255322-66760023	q1	q2	NOTEST	0	0	0	0	1	1	no
ENSG00000207562	ENSG00000207562	MIR34C	11:111384163-111384240	q1	q2	NOTEST	0	0	0	0	1	1	no
ENSG00000207563	ENSG00000207563	MIR23B	9:97488982-97849441	q1	q2	NOTEST	0	0	0	0	1	1	no
ENSG00000207568	ENSG00000207568	MIR203	14:104583741-104583851	q1	q2	NOTEST	0	0	0	0	1	1	no
ENSG00000207569	ENSG00000207569	MIR433	14:101346991-101351184	q1	q2	NOTEST	0	0	0	0	1	1	no
ENSG00000207571	ENSG00000207571	MIR615	12:54375292-54449814	q1	q2	NOTEST	0	0	0	0	1	1	no
ENSG00000207572	ENSG00000207572	MIR363	X:133303407-133303482	q1	q2	NOTEST	0	0	0	0	1	1	no
ENSG00000207573	ENSG00000207573	MIR550A2	7:32535037-33102409	q1	q2	NOTEST	0	0	0	0	1	1	no
ENSG00000207574	ENSG00000207574	MIR661	8:144989320-145050902	q1	q2	NOTEST	0	0	0	0	1	1	no
ENSG00000207575	ENSG00000207575	MIR649	22:21353392-21399306	q1	q2	NOTEST	0	0	0	0	1	1	no
ENSG00000207577	ENSG00000207577	MIR587	6:107165326-107235416	q1	q2	NOTEST	0	0	0	0	1	1	no
ENSG00000207578	ENSG00000207578	MIR583	5:95220801-96143803	q1	q2	NOTEST	0	0	0	0	1	1	no
ENSG00000207579	ENSG00000207579	MIR662	16:819427-833370	q1	q2	NOTEST	0	0	0	0	1	1	no
ENSG00000207580	ENSG00000207580	MIR526B	19:54197646-54197729	q1	q2	NOTEST	0	0	0	0	1	1	no
ENSG00000207581	ENSG00000207581	MIR199B	9:130928342-131017527	q1	q2	NOTEST	0	0	0	0	1	1	no
ENSG00000207582	ENSG00000207582	MIR30B	8:135812762-135812850	q1	q2	NOTEST	0	0	0	0	1	1	no
ENSG00000207583	ENSG00000207583	MIR606	10:77312215-77312311	q1	q2	NOTEST	0	0	0	0	1	1	no
ENSG00000207584	ENSG00000207584	MIR196B	7:27202053-27219880	q1	q2	NOTEST	0	0	0	0	1	1	no
ENSG00000207585	ENSG00000207585	MIR181D	19:13972876-13991571	q1	q2	NOTEST	0	0	0	0	1	1	no
ENSG00000207586	ENSG00000207586	MIR135A2	12:97825430-97958813	q1	q2	NOTEST	0	0	0	0	1	1	no
ENSG00000207587	ENSG00000207587	MIR544A	14:101511493-101518132	q1	q2	NOTEST	0	0	0	0	1	1	no
ENSG00000207588	ENSG00000207588	MIR593	7:127292233-127732661	q1	q2	NOTEST	0	0	0	0	1	1	no
ENSG00000207589	ENSG00000207589	MIR508	X:146318430-146318545	q1	q2	NOTEST	0	0	0	0	1	1	no
ENSG00000207590	ENSG00000207590	MIR215	1:220267443-220321380	q1	q2	NOTEST	0	0	0	0	1	1	no
ENSG00000207594	ENSG00000207594	MIR520A	19:54194134-54194219	q1	q2	NOTEST	0	0	0	0	1	1	no
ENSG00000207595	ENSG00000207595	MIR181A2	9:127279553-127535206	q1	q2	NOTEST	0	0	0	0	1	1	no
ENSG00000207597	ENSG00000207597	MIR490	7:136370305-136866854	q1	q2	NOTEST	0	0	0	0	1	1	no
ENSG00000207598	ENSG00000207598	MIR124-3	20:61798148-61812255	q1	q2	NOTEST	0	0	0	0	1	1	no
ENSG00000207599	ENSG00000207599	MIR520E	19:54178964-54179051	q1	q2	NOTEST	0	0	0	0	1	1	no
ENSG00000207600	ENSG00000207600	MIR598	8:10753554-11058875	q1	q2	NOTEST	0	0	0	0	1	1	no
ENSG00000207601	ENSG00000207601	MIR611	11:61447904-61634826	q1	q2	NOTEST	0	0	0	0	1	1	no
ENSG00000207602	ENSG00000207602	MIR106A	X:133304227-133304308	q1	q2	NOTEST	0	0	0	0	1	1	no
ENSG00000207603	ENSG00000207603	MIR7-1	9:86582997-86595569	q1	q2	NOTEST	0	0	0	0	1	1	no
ENSG00000207604	ENSG00000207604	MIR206	6:52009146-52009232	q1	q2	NOTEST	0	0	0	0	1	1	no
ENSG00000207605	ENSG00000207605	MIR191	3:48955220-49060928	q1	q2	NOTEST	0	0	0	0	1	1	no
ENSG00000207606	ENSG00000207606	MIR554	1:151512780-151556059	q1	q2	NOTEST	0	0	0	0	1	1	no
ENSG00000207607	ENSG00000207607	MIR200A	1:1103242-1103332	q1	q2	NOTEST	0	0	0	0	1	1	no
ENSG00000207608	ENSG00000207608	MIR127	14:101346991-101351184	q1	q2	NOTEST	0	0	0	0	1	1	no
ENSG00000207609	ENSG00000207609	MIR491	9:20658307-21031635	q1	q2	NOTEST	0	0	0	0	1	1	no
ENSG00000207611	ENSG00000207611	MIR149	2:241375087-241407493	q1	q2	NOTEST	0	0	0	0	1	1	no
ENSG00000207612	ENSG00000207612	MIR604	10:29698330-30025710	q1	q2	NOTEST	0	0	0	0	1	1	no
ENSG00000207613	ENSG00000207613	MIR181C	19:13972876-13991571	q1	q2	NOTEST	0	0	0	0	1	1	no
ENSG00000207614	ENSG00000207614	MIR193A	17:29887014-29887102	q1	q2	NOTEST	0	0	0	0	1	1	no
ENSG00000207615	ENSG00000207615	MIR515-2	19:54188262-54188345	q1	q2	NOTEST	0	0	0	0	1	1	no
ENSG00000207616	ENSG00000207616	MIR515-1	19:54182256-54182339	q1	q2	NOTEST	0	0	0	0	1	1	no
ENSG00000207617	ENSG00000207617	MIR3074	9:97488982-97849441	q1	q2	NOTEST	0	0	0	0	1	1	no
ENSG00000207619	ENSG00000207619	MIR585	5:168081517-168728133	q1	q2	NOTEST	0	0	0	0	1	1	no
ENSG00000207620	ENSG00000207620	MIR516A2	19:54264386-54264476	q1	q2	NOTEST	0	0	0	0	1	1	no
ENSG00000207621	ENSG00000207621	MIR224	X:151121595-151143152	q1	q2	NOTEST	0	0	0	0	1	1	no
ENSG00000207622	ENSG00000207622	MIR619	12:109176465-109251366	q1	q2	NOTEST	0	0	0	0	1	1	no
ENSG00000207624	ENSG00000207624	MIR194-1	1:220267443-220321380	q1	q2	NOTEST	0	0	0	0	1	1	no
ENSG00000207625	ENSG00000207625	MIR128-2	3:35680436-35835988	q1	q2	NOTEST	0	0	0	0	1	1	no
ENSG00000207626	ENSG00000207626	MIR562	2:232825954-233209060	q1	q2	NOTEST	0	0	0	0	1	1	no
ENSG00000207627	ENSG00000207627	MIR581	5:53179774-53606412	q1	q2	NOTEST	0	0	0	0	1	1	no
ENSG00000207628	ENSG00000207628	MIR651	X:8095005-8095102	q1	q2	NOTEST	0	0	0	0	1	1	no
ENSG00000207629	ENSG00000207629	MIR526A1	19:54209505-54209590	q1	q2	NOTEST	0	0	0	0	1	1	no
ENSG00000207630	ENSG00000207630	MIR7-3	19:4769116-4772545	q1	q2	NOTEST	0	0	0	0	1	1	no
ENSG00000207631	ENSG00000207631	MIR641	19:40736223-40791443	q1	q2	NOTEST	0	0	0	0	1	1	no
ENSG00000207632	ENSG00000207632	MIR588	6:126805776-126805859	q1	q2	NOTEST	0	0	0	0	1	1	no
ENSG00000207633	ENSG00000207633	MIR505	X:138808504-139027435	q1	q2	NOTEST	0	0	0	0	1	1	no
ENSG00000207634	ENSG00000207634	MIR521-1	19:54251889-54251976	q1	q2	NOTEST	0	0	0	0	1	1	no
ENSG00000207635	ENSG00000207635	MIR499A	20:33563205-33680674	q1	q2	NOTEST	0	0	0	0	1	1	no
ENSG00000207636	ENSG00000207636	MIR631	15:75639295-75648087	q1	q2	NOTEST	0	0	0	0	1	1	no
ENSG00000207637	ENSG00000207637	MIR595	7:157331749-158380480	q1	q2	NOTEST	0	0	0	0	1	1	no
ENSG00000207638	ENSG00000207638	MIR99A	21:17442841-17999716	q1	q2	NOTEST	0	0	0	0	1	1	no
ENSG00000207639	ENSG00000207639	MIR193B	16:14396144-14420210	q1	q2	NOTEST	0	0	0	0	1	1	no
ENSG00000207641	ENSG00000207641	MIR510	X:146353852-146353926	q1	q2	NOTEST	0	0	0	0	1	1	no
ENSG00000207642	ENSG00000207642	MIR571	4:331602-378653	q1	q2	NOTEST	0	0	0	0	1	1	no
ENSG00000207643	ENSG00000207643	Z95704.1	4:53178-88099	q1	q2	NOTEST	0	0	0	0	1	1	no
ENSG00000207644	ENSG00000207644	MIR512-2	19:54172410-54172508	q1	q2	NOTEST	0	0	0	0	1	1	no
ENSG00000207645	ENSG00000207645	MIR512-1	19:54169926-54170024	q1	q2	NOTEST	0	0	0	0	1	1	no
ENSG00000207646	ENSG00000207646	MIR655	14:101511493-101518132	q1	q2	NOTEST	0	0	0	0	1	1	no
ENSG00000207647	ENSG00000207647	MIR153-1	2:220154344-220174370	q1	q2	NOTEST	0	0	0	0	1	1	no
ENSG00000207648	ENSG00000207648	MIR192	11:64658608-64658718	q1	q2	NOTEST	0	0	0	0	1	1	no
ENSG00000207649	ENSG00000207649	MIR138-2	16:56892429-56892513	q1	q2	NOTEST	0	0	0	0	1	1	no
ENSG00000207650	ENSG00000207650	MIR570	3:195384932-195467994	q1	q2	NOTEST	0	0	0	0	1	1	no
ENSG00000207651	ENSG00000207651	MIR28	3:187868993-188608460	q1	q2	NOTEST	0	0	0	0	1	1	no
ENSG00000207652	ENSG00000207652	MIR621	13:41384901-41384997	q1	q2	NOTEST	0	0	0	0	1	1	no
ENSG00000207653	ENSG00000207653	MIR558	2:32582095-32843966	q1	q2	NOTEST	0	0	0	0	1	1	no
ENSG00000207654	ENSG00000207654	MIR128-1	2:136289024-136482840	q1	q2	NOTEST	0	0	0	0	1	1	no
ENSG00000207656	ENSG00000207656	MIR489	7:93053798-93204042	q1	q2	NOTEST	0	0	0	0	1	1	no
ENSG00000207688	ENSG00000207688	MIR548AA2	17:65373574-65693372	q1	q2	NOTEST	0	0	0	0	1	1	no
ENSG00000207689	ENSG00000207689	MIR548A2	6:135560297-135560394	q1	q2	NOTEST	0	0	0	0	1	1	no
ENSG00000207690	ENSG00000207690	MIR630	15:72690613-72879692	q1	q2	NOTEST	0	0	0	0	1	1	no
ENSG00000207691	ENSG00000207691	MIR183	7:129414744-129414854	q1	q2	NOTEST	0	0	0	0	1	1	no
ENSG00000207692	ENSG00000207692	MIR592	7:126078651-126893348	q1	q2	NOTEST	0	0	0	0	1	1	no
ENSG00000207693	ENSG00000207693	MIR602	9:140513443-141019076	q1	q2	NOTEST	0	0	0	0	1	1	no
ENSG00000207695	ENSG00000207695	MIR184	15:79484048-79590580	q1	q2	NOTEST	0	0	0	0	1	1	no
ENSG00000207696	ENSG00000207696	MIR659	22:38226861-38285414	q1	q2	NOTEST	0	0	0	0	1	1	no
ENSG00000207697	ENSG00000207697	MIR573	4:24519063-24586173	q1	q2	NOTEST	0	0	0	0	1	1	no
ENSG00000207698	ENSG00000207698	MIR32	9:111777431-111882225	q1	q2	NOTEST	0	0	0	0	1	1	no
ENSG00000207699	ENSG00000207699	MIR518A2	19:54242586-54242673	q1	q2	NOTEST	0	0	0	0	1	1	no
ENSG00000207701	ENSG00000207701	MIR597	8:9412655-9639856	q1	q2	NOTEST	0	0	0	0	1	1	no
ENSG00000207702	ENSG00000207702	MIR211	15:31293263-31453476	q1	q2	NOTEST	0	0	0	0	1	1	no
ENSG00000207703	ENSG00000207703	MIR7-2	15:89155055-89155165	q1	q2	NOTEST	0	0	0	0	1	1	no
ENSG00000207704	ENSG00000207704	MIR548D1	8:124332089-124428590	q1	q2	NOTEST	0	0	0	0	1	1	no
ENSG00000207705	ENSG00000207705	MIR129-1	7:127847923-127847996	q1	q2	NOTEST	0	0	0	0	1	1	no
ENSG00000207706	ENSG00000207706	MIR518F	19:54203268-54203355	q1	q2	NOTEST	0	0	0	0	1	1	no
ENSG00000207707	ENSG00000207707	MIR639	19:14625581-14676792	q1	q2	NOTEST	0	0	0	0	1	1	no
ENSG00000207708	ENSG00000207708	MIR141	12:7072407-7178336	q1	q2	NOTEST	0	0	0	0	1	1	no
ENSG00000207709	ENSG00000207709	MIR197	1:110141514-110141589	q1	q2	NOTEST	0	0	0	0	1	1	no
ENSG00000207710	ENSG00000207710	MIR20B	X:133303838-133303907	q1	q2	NOTEST	0	0	0	0	1	1	no
ENSG00000207711	ENSG00000207711	MIR525	19:54200786-54200871	q1	q2	NOTEST	0	0	0	0	1	1	no
ENSG00000207712	ENSG00000207712	MIR627	15:42450898-42500514	q1	q2	NOTEST	0	0	0	0	1	1	no
ENSG00000207713	ENSG00000207713	MIR200C	12:7072407-7178336	q1	q2	NOTEST	0	0	0	0	1	1	no
ENSG00000207714	ENSG00000207714	MIR584	5:148303201-148442726	q1	q2	NOTEST	0	0	0	0	1	1	no
ENSG00000207715	ENSG00000207715	AC009065.2	16:2303116-2323419	q1	q2	NOTEST	0	0	0	0	1	1	no
ENSG00000207716	ENSG00000207716	MIR572	4:11370450-11370545	q1	q2	NOTEST	0	0	0	0	1	1	no
ENSG00000207717	ENSG00000207717	MIR551B	3:167967309-168548387	q1	q2	NOTEST	0	0	0	0	1	1	no
ENSG00000207719	ENSG00000207719	MIR623	13:99853027-100038688	q1	q2	NOTEST	0	0	0	0	1	1	no
ENSG00000207720	ENSG00000207720	MIR555	1:155305058-155533775	q1	q2	NOTEST	0	0	0	0	1	1	no
ENSG00000207721	ENSG00000207721	MIR186	1:71514537-71546980	q1	q2	NOTEST	0	0	0	0	1	1	no
ENSG00000207722	ENSG00000207722	MIR520B	19:54204480-54204541	q1	q2	NOTEST	0	0	0	0	1	1	no
ENSG00000207725	ENSG00000207725	MIR222	X:45604638-45629677	q1	q2	NOTEST	0	0	0	0	1	1	no
ENSG00000207726	ENSG00000207726	MIR455	9:116917839-117074791	q1	q2	NOTEST	0	0	0	0	1	1	no
ENSG00000207728	ENSG00000207728	MIR449B	5:54408798-54469005	q1	q2	NOTEST	0	0	0	0	1	1	no
ENSG00000207729	ENSG00000207729	MIR556	1:162039563-162356600	q1	q2	NOTEST	0	0	0	0	1	1	no
ENSG00000207730	ENSG00000207730	MIR200B	1:1102483-1102578	q1	q2	NOTEST	0	0	0	0	1	1	no
ENSG00000207731	ENSG00000207731	MIR506	X:146312237-146312361	q1	q2	NOTEST	0	0	0	0	1	1	no
ENSG00000207732	ENSG00000207732	MIR218-1	4:20254882-20622184	q1	q2	NOTEST	0	0	0	0	1	1	no
ENSG00000207733	ENSG00000207733	MIR637	19:3958450-3971121	q1	q2	NOTEST	0	0	0	0	1	1	no
ENSG00000207734	ENSG00000207734	MIR517A	19:54215521-54215608	q1	q2	NOTEST	0	0	0	0	1	1	no
ENSG00000207735	ENSG00000207735	MIR520D	19:54223349-54223436	q1	q2	NOTEST	0	0	0	0	1	1	no
ENSG00000207736	ENSG00000207736	MIR657	17:79008947-79156964	q1	q2	NOTEST	0	0	0	0	1	1	no
ENSG00000207737	ENSG00000207737	MIR181B2	9:127279553-127535206	q1	q2	NOTEST	0	0	0	0	1	1	no
ENSG00000207738	ENSG00000207738	MIR520C	19:54210706-54210793	q1	q2	NOTEST	0	0	0	0	1	1	no
ENSG00000207739	ENSG00000207739	MIR218-2	5:168081517-168728133	q1	q2	NOTEST	0	0	0	0	1	1	no
ENSG00000207741	ENSG00000207741	MIR590	7:73588574-73611431	q1	q2	NOTEST	0	0	0	0	1	1	no
ENSG00000207742	ENSG00000207742	MIR382	14:101520637-101520723	q1	q2	NOTEST	0	0	0	0	1	1	no
ENSG00000207743	ENSG00000207743	MIR495	14:101500091-101500173	q1	q2	NOTEST	0	0	0	0	1	1	no
ENSG00000207744	ENSG00000207744	MIR10B	2:176986338-177037830	q1	q2	NOTEST	0	0	0	0	1	1	no
ENSG00000207746	ENSG00000207746	MIR575	4:83550691-83720010	q1	q2	NOTEST	0	0	0	0	1	1	no
ENSG00000207747	ENSG00000207747	MIR518D	19:54238130-54238217	q1	q2	NOTEST	0	0	0	0	1	1	no
ENSG00000207749	ENSG00000207749	MIR299	14:101490113-101490215	q1	q2	NOTEST	0	0	0	0	1	1	no
ENSG00000207750	ENSG00000207750	MIR553	1:100731762-100758325	q1	q2	NOTEST	0	0	0	0	1	1	no
ENSG00000207751	ENSG00000207751	MIR130B	22:22006558-22090123	q1	q2	NOTEST	0	0	0	0	1	1	no
ENSG00000207752	ENSG00000207752	MIR199A1	19:10828754-10946994	q1	q2	NOTEST	0	0	0	0	1	1	no
ENSG00000207753	ENSG00000207753	MIR452	X:151121595-151143152	q1	q2	NOTEST	0	0	0	0	1	1	no
ENSG00000207754	ENSG00000207754	MIR487B	14:101511493-101518132	q1	q2	NOTEST	0	0	0	0	1	1	no
ENSG00000207755	ENSG00000207755	MIR450A2	X:133674537-133674637	q1	q2	NOTEST	0	0	0	0	1	1	no
ENSG00000207756	ENSG00000207756	MIR580	5:36098513-36152063	q1	q2	NOTEST	0	0	0	0	1	1	no
ENSG00000207757	ENSG00000207757	MIR93	7:99690350-99726118	q1	q2	NOTEST	0	0	0	0	1	1	no
ENSG00000207758	ENSG00000207758	MIR532	X:49687224-49863892	q1	q2	NOTEST	0	0	0	0	1	1	no
ENSG00000207759	ENSG00000207759	MIR181A1	1:198776621-198906558	q1	q2	NOTEST	0	0	0	0	1	1	no
ENSG00000207761	ENSG00000207761	MIR329-1	14:101493121-101493201	q1	q2	NOTEST	0	0	0	0	1	1	no
ENSG00000207762	ENSG00000207762	MIR329-2	14:101493436-101493520	q1	q2	NOTEST	0	0	0	0	1	1	no
ENSG00000207763	ENSG00000207763	MIR617	12:81186298-81650533	q1	q2	NOTEST	0	0	0	0	1	1	no
ENSG00000207764	ENSG00000207764	MIR133A2	20:61141549-61167971	q1	q2	NOTEST	0	0	0	0	1	1	no
ENSG00000207765	ENSG00000207765	AL132780.1	14:23485751-23504439	q1	q2	NOTEST	0	0	0	0	1	1	no
ENSG00000207766	ENSG00000207766	MIR626	15:41913421-42062141	q1	q2	NOTEST	0	0	0	0	1	1	no
ENSG00000207767	ENSG00000207767	MIR516A1	19:54259994-54260084	q1	q2	NOTEST	0	0	0	0	1	1	no
ENSG00000207768	ENSG00000207768	MIR188	X:49687224-49863892	q1	q2	NOTEST	0	0	0	0	1	1	no
ENSG00000207769	ENSG00000207769	MIR586	6:44777053-45632086	q1	q2	NOTEST	0	0	0	0	1	1	no
ENSG00000207770	ENSG00000207770	MIR568	3:114035321-114035416	q1	q2	NOTEST	0	0	0	0	1	1	no
ENSG00000207771	ENSG00000207771	MIR550A1	7:30323922-30452118	q1	q2	NOTEST	0	0	0	0	1	1	no
ENSG00000207773	ENSG00000207773	MIR642A	19:46171501-46186982	q1	q2	NOTEST	0	0	0	0	1	1	no
ENSG00000207775	ENSG00000207775	MIR548A1	6:18572014-18572111	q1	q2	NOTEST	0	0	0	0	1	1	no
ENSG00000207776	ENSG00000207776	MIR551A	1:3406483-3528059	q1	q2	NOTEST	0	0	0	0	1	1	no
ENSG00000207778	ENSG00000207778	MIR122	18:56118305-56118390	q1	q2	NOTEST	0	0	0	0	1	1	no
ENSG00000207779	ENSG00000207779	MIR15B	3:159943422-160203561	q1	q2	NOTEST	0	0	0	0	1	1	no
ENSG00000207780	ENSG00000207780	MIR648	22:18270414-18507325	q1	q2	NOTEST	0	0	0	0	1	1	no
ENSG00000207781	ENSG00000207781	MIR625	14:65877309-66210839	q1	q2	NOTEST	0	0	0	0	1	1	no
ENSG00000207782	ENSG00000207782	MIR150	19:50003780-50004614	q1	q2	NOTEST	0	0	0	0	1	1	no
ENSG00000207783	ENSG00000207783	MIR564	3:44803208-44914868	q1	q2	NOTEST	0	0	0	0	1	1	no
ENSG00000207784	ENSG00000207784	MIR542	X:133675370-133675467	q1	q2	NOTEST	0	0	0	0	1	1	no
ENSG00000207785	ENSG00000207785	MIR500A	X:49687224-49863892	q1	q2	NOTEST	0	0	0	0	1	1	no
ENSG00000207788	ENSG00000207788	MIR519C	19:54189722-54189809	q1	q2	NOTEST	0	0	0	0	1	1	no
ENSG00000207789	ENSG00000207789	MIR26A2	12:58213709-58240522	q1	q2	NOTEST	0	0	0	0	1	1	no
ENSG00000207797	ENSG00000207797	MIR187	18:33484780-33484889	q1	q2	NOTEST	0	0	0	0	1	1	no
ENSG00000207798	ENSG00000207798	MIR216A	2:56179292-56613308	q1	q2	NOTEST	0	0	0	0	1	1	no
ENSG00000207799	ENSG00000207799	MIR520G	19:54225419-54225509	q1	q2	NOTEST	0	0	0	0	1	1	no
ENSG00000207800	ENSG00000207800	MIR504	X:137713734-138304939	q1	q2	NOTEST	0	0	0	0	1	1	no
ENSG00000207802	ENSG00000207802	MIR646	20:58662894-59102516	q1	q2	NOTEST	0	0	0	0	1	1	no
ENSG00000207803	ENSG00000207803	MIR518A1	19:54234259-54234344	q1	q2	NOTEST	0	0	0	0	1	1	no
ENSG00000207804	ENSG00000207804	MIR599	8:100025493-100906290	q1	q2	NOTEST	0	0	0	0	1	1	no
ENSG00000207805	ENSG00000207805	MIR483	11:2150341-2182571	q1	q2	NOTEST	0	0	0	0	1	1	no
ENSG00000207806	ENSG00000207806	MIR522	19:54254464-54254551	q1	q2	NOTEST	0	0	0	0	1	1	no
ENSG00000207807	ENSG00000207807	MIR95	4:7967038-8160559	q1	q2	NOTEST	0	0	0	0	1	1	no
ENSG00000207808	ENSG00000207808	MIR27A	19:13947253-13947331	q1	q2	NOTEST	0	0	0	0	1	1	no
ENSG00000207810	ENSG00000207810	MIR519E	19:54183193-54183277	q1	q2	NOTEST	0	0	0	0	1	1	no
ENSG00000207811	ENSG00000207811	MIR34B	11:111383662-111383746	q1	q2	NOTEST	0	0	0	0	1	1	no
ENSG00000207812	ENSG00000207812	MIR19B2	X:133303700-133303797	q1	q2	NOTEST	0	0	0	0	1	1	no
ENSG00000207813	ENSG00000207813	MIR605	10:52750944-54073888	q1	q2	NOTEST	0	0	0	0	1	1	no
ENSG00000207814	ENSG00000207814	MIR147A	9:123007256-123007328	q1	q2	NOTEST	0	0	0	0	1	1	no
ENSG00000207815	ENSG00000207815	MIR563	3:15915277-15915356	q1	q2	NOTEST	0	0	0	0	1	1	no
ENSG00000207816	ENSG00000207816	MIR124-2	8:65285884-65296344	q1	q2	NOTEST	0	0	0	0	1	1	no
ENSG00000207817	ENSG00000207817	MIR614	12:13043715-13070871	q1	q2	NOTEST	0	0	0	0	1	1	no
ENSG00000207818	ENSG00000207818	MIR105-2	X:151307354-151619830	q1	q2	NOTEST	0	0	0	0	1	1	no
ENSG00000207819	ENSG00000207819	MIR9-3	15:89904809-89939471	q1	q2	NOTEST	0	0	0	0	1	1	no
ENSG00000207820	ENSG00000207820	MIR545	X:73164158-73513409	q1	q2	NOTEST	0	0	0	0	1	1	no
ENSG00000207821	ENSG00000207821	MIR640	19:19496634-19619740	q1	q2	NOTEST	0	0	0	0	1	1	no
ENSG00000207825	ENSG00000207825	MIR519B	19:54198466-54198547	q1	q2	NOTEST	0	0	0	0	1	1	no
ENSG00000207826	ENSG00000207826	MIR596	8:1765396-1765473	q1	q2	NOTEST	0	0	0	0	1	1	no
ENSG00000207827	ENSG00000207827	MIR30A	6:71931159-72130472	q1	q2	NOTEST	0	0	0	0	1	1	no
ENSG00000207830	ENSG00000207830	D86994.1	22:23040273-23040892	q1	q2	NOTEST	0	0	0	0	1	1	no
ENSG00000207832	ENSG00000207832	D87024.1	22:23198719-23198813	q1	q2	NOTEST	0	0	0	0	1	1	no
ENSG00000207833	ENSG00000207833	D86998.1	22:23134976-23135496	q1	q2	NOTEST	0	0	0	0	1	1	no
ENSG00000207834	ENSG00000207834	D86994.2	22:23006897-23007377	q1	q2	NOTEST	0	0	0	0	1	1	no
ENSG00000207835	ENSG00000207835	D87015.1	22:23101184-23101707	q1	q2	NOTEST	0	0	0	0	1	1	no
ENSG00000207836	ENSG00000207836	MIR650	22:23165152-23165787	q1	q2	NOTEST	0	0	0	0	1	1	no
ENSG00000207837	ENSG00000207837	MIR517B	19:54224329-54224396	q1	q2	NOTEST	0	0	0	0	1	1	no
ENSG00000207838	ENSG00000207838	MIR517C	19:54244566-54244661	q1	q2	NOTEST	0	0	0	0	1	1	no
ENSG00000207839	ENSG00000207839	MIR33B	17:17584786-17740325	q1	q2	NOTEST	0	0	0	0	1	1	no
ENSG00000207844	ENSG00000207844	AC061975.8	17:26603011-26644809	q1	q2	NOTEST	0	0	0	0	1	1	no
ENSG00000207846	ENSG00000207846	AL035088.1	X:106671859-106672691	q1	q2	NOTEST	0	0	0	0	1	1	no
ENSG00000207849	ENSG00000207849	AC108867.1	4:136292331-136293079	q1	q2	NOTEST	0	0	0	0	1	1	no
ENSG00000207857	ENSG00000207857	AC097639.1	3:32280170-32411817	q1	q2	NOTEST	0	0	0	0	1	1	no
ENSG00000207858	ENSG00000207858	MIR622	13:90882637-90883936	q1	q2	NOTEST	0	0	0	0	1	1	no
ENSG00000207861	ENSG00000207861	MIR520H	19:54245765-54245853	q1	q2	NOTEST	0	0	0	0	1	1	no
ENSG00000207862	ENSG00000207862	MIR518B	19:54205990-54206073	q1	q2	NOTEST	0	0	0	0	1	1	no
ENSG00000207863	ENSG00000207863	MIR125B2	21:17442841-17999716	q1	q2	NOTEST	0	0	0	0	1	1	no
ENSG00000207864	ENSG00000207864	MIR27B	9:97488982-97849441	q1	q2	NOTEST	0	0	0	0	1	1	no
ENSG00000207865	ENSG00000207865	MIR34A	1:9211726-9211836	q1	q2	NOTEST	0	0	0	0	1	1	no
ENSG00000207866	ENSG00000207866	MIR514A2	X:146363460-146363548	q1	q2	NOTEST	0	0	0	0	1	1	no
ENSG00000207867	ENSG00000207867	MIR514A3	X:146366158-146366246	q1	q2	NOTEST	0	0	0	0	1	1	no
ENSG00000207868	ENSG00000207868	MIR514A1	X:146360764-146360862	q1	q2	NOTEST	0	0	0	0	1	1	no
ENSG00000207869	ENSG00000207869	MIR498	19:54177450-54177574	q1	q2	NOTEST	0	0	0	0	1	1	no
ENSG00000207870	ENSG00000207870	MIR221	X:45604638-45629677	q1	q2	NOTEST	0	0	0	0	1	1	no
ENSG00000207871	ENSG00000207871	MIR513B	X:146280561-146280645	q1	q2	NOTEST	0	0	0	0	1	1	no
ENSG00000207873	ENSG00000207873	MIR513A1	X:146294980-146295109	q1	q2	NOTEST	0	0	0	0	1	1	no
ENSG00000207874	ENSG00000207874	MIR610	11:28042166-28355054	q1	q2	NOTEST	0	0	0	0	1	1	no
ENSG00000207875	ENSG00000207875	MIRLET7B	22:46445357-46509808	q1	q2	NOTEST	0	0	0	0	1	1	no
ENSG00000207895	ENSG00000207895	AL161652.1	10:94200967-94201061	q1	q2	NOTEST	0	0	0	0	1	1	no
ENSG00000207922	ENSG00000207922	MIR566	3:49977439-50226508	q1	q2	NOTEST	0	0	0	0	1	1	no
ENSG00000207923	ENSG00000207923	MIR559	2:47572296-47614740	q1	q2	NOTEST	0	0	0	0	1	1	no
ENSG00000207924	ENSG00000207924	MIR196A2	12:54375292-54449814	q1	q2	NOTEST	0	0	0	0	1	1	no
ENSG00000207925	ENSG00000207925	MIR516B2	19:54228695-54228780	q1	q2	NOTEST	0	0	0	0	1	1	no
ENSG00000207926	ENSG00000207926	MIR135A1	3:52288436-52333083	q1	q2	NOTEST	0	0	0	0	1	1	no
ENSG00000207927	ENSG00000207927	MIR302A	4:113434671-113578748	q1	q2	NOTEST	0	0	0	0	1	1	no
ENSG00000207928	ENSG00000207928	MIR632	17:30593194-30708905	q1	q2	NOTEST	0	0	0	0	1	1	no
ENSG00000207930	ENSG00000207930	MIR603	10:23983674-24836772	q1	q2	NOTEST	0	0	0	0	1	1	no
ENSG00000207931	ENSG00000207931	MIR577	4:115519610-115599380	q1	q2	NOTEST	0	0	0	0	1	1	no
ENSG00000207932	ENSG00000207932	MIR33A	22:42227218-42303312	q1	q2	NOTEST	0	0	0	0	1	1	no
ENSG00000207933	ENSG00000207933	MIR9-1	1:156374041-156400493	q1	q2	NOTEST	0	0	0	0	1	1	no
ENSG00000207934	ENSG00000207934	MIR654	14:101506555-101506636	q1	q2	NOTEST	0	0	0	0	1	1	no
ENSG00000207935	ENSG00000207935	MIR204	9:73143978-74061820	q1	q2	NOTEST	0	0	0	0	1	1	no
ENSG00000207937	ENSG00000207937	MIR511-1	10:17851361-17953178	q1	q2	NOTEST	0	0	0	0	1	1	no
ENSG00000207938	ENSG00000207938	MIR511-2	10:18098351-18200091	q1	q2	NOTEST	0	0	0	0	1	1	no
ENSG00000207939	ENSG00000207939	MIR223	X:65238711-65238821	q1	q2	NOTEST	0	0	0	0	1	1	no
ENSG00000207940	ENSG00000207940	MIR567	3:111805181-111852152	q1	q2	NOTEST	0	0	0	0	1	1	no
ENSG00000207941	ENSG00000207941	MIR552	1:35135199-35135295	q1	q2	NOTEST	0	0	0	0	1	1	no
ENSG00000207942	ENSG00000207942	MIR136	14:101346991-101351184	q1	q2	NOTEST	0	0	0	0	1	1	no
ENSG00000207943	ENSG00000207943	MIR634	17:64298753-64806861	q1	q2	NOTEST	0	0	0	0	1	1	no
ENSG00000207944	ENSG00000207944	MIR574	4:38869297-38947360	q1	q2	NOTEST	0	0	0	0	1	1	no
ENSG00000207945	ENSG00000207945	MIR658	22:38226861-38285414	q1	q2	NOTEST	0	0	0	0	1	1	no
ENSG00000207946	ENSG00000207946	MIR516B1	19:54240098-54240188	q1	q2	NOTEST	0	0	0	0	1	1	no
ENSG00000207947	ENSG00000207947	MIR152	17:46103532-46115392	q1	q2	NOTEST	0	0	0	0	1	1	no
ENSG00000207948	ENSG00000207948	MIR328	16:67233013-67237932	q1	q2	NOTEST	0	0	0	0	1	1	no
ENSG00000207949	ENSG00000207949	MIR214	1:171810620-172437971	q1	q2	NOTEST	0	0	0	0	1	1	no
ENSG00000207951	ENSG00000207951	MIR561	2:189156395-189460653	q1	q2	NOTEST	0	0	0	0	1	1	no
ENSG00000207952	ENSG00000207952	MIR624	14:31343719-31562818	q1	q2	NOTEST	0	0	0	0	1	1	no
ENSG00000207954	ENSG00000207954	MIR138-1	3:44155703-44155802	q1	q2	NOTEST	0	0	0	0	1	1	no
ENSG00000207955	ENSG00000207955	MIR219-2	9:131153739-131155789	q1	q2	OK	9.75159	7.27335	-0.423016	-0.642579	0.35	0.99995	no
ENSG00000207956	ENSG00000207956	MIR579	5:32354455-32444867	q1	q2	NOTEST	0	0	0	0	1	1	no
ENSG00000207957	ENSG00000207957	MIR105-1	X:151307354-151619830	q1	q2	NOTEST	0	0	0	0	1	1	no
ENSG00000207959	ENSG00000207959	MIR656	14:101533060-101533138	q1	q2	NOTEST	0	0	0	0	1	1	no
ENSG00000207960	ENSG00000207960	MIR153-2	7:157331749-158380480	q1	q2	NOTEST	0	0	0	0	1	1	no
ENSG00000207961	ENSG00000207961	MIR496	14:101526909-101527011	q1	q2	NOTEST	0	0	0	0	1	1	no
ENSG00000207962	ENSG00000207962	MIR30C1	1:41156051-41237275	q1	q2	NOTEST	0	0	0	0	1	1	no
ENSG00000207963	ENSG00000207963	MIR569	3:170779127-171178197	q1	q2	NOTEST	0	0	0	0	1	1	no
ENSG00000207964	ENSG00000207964	MIR628	15:55495163-55800432	q1	q2	NOTEST	0	0	0	0	1	1	no
ENSG00000207965	ENSG00000207965	MIR629	15:70340128-70390515	q1	q2	NOTEST	0	0	0	0	1	1	no
ENSG00000207967	ENSG00000207967	MIR620	12:116395710-116715143	q1	q2	NOTEST	0	0	0	0	1	1	no
ENSG00000207969	ENSG00000207969	MIR507	X:146312501-146312595	q1	q2	NOTEST	0	0	0	0	1	1	no
ENSG00000207970	ENSG00000207970	MIR660	X:49687224-49863892	q1	q2	NOTEST	0	0	0	0	1	1	no
ENSG00000207971	ENSG00000207971	MIR125B1	11:121899062-121987031	q1	q2	NOTEST	0	0	0	0	1	1	no
ENSG00000207972	ENSG00000207972	MIR638	19:10828754-10946994	q1	q2	NOTEST	0	0	0	0	1	1	no
ENSG00000207973	ENSG00000207973	MIR589	7:5470965-5553429	q1	q2	NOTEST	0	0	0	0	1	1	no
ENSG00000207974	ENSG00000207974	MIR557	1:168344761-168344859	q1	q2	NOTEST	0	0	0	0	1	1	no
ENSG00000207975	ENSG00000207975	MIR181B1	1:198776621-198906558	q1	q2	NOTEST	0	0	0	0	1	1	no
ENSG00000207976	ENSG00000207976	MIR607	10:98588425-98588521	q1	q2	NOTEST	0	0	0	0	1	1	no
ENSG00000207977	ENSG00000207977	MIR524	19:54214255-54214342	q1	q2	NOTEST	0	0	0	0	1	1	no
ENSG00000207978	ENSG00000207978	MIR154	14:101526091-101526175	q1	q2	NOTEST	0	0	0	0	1	1	no
ENSG00000207979	ENSG00000207979	MIR527	19:54257271-54257356	q1	q2	NOTEST	0	0	0	0	1	1	no
ENSG00000207980	ENSG00000207980	MIR23A	19:13947400-13947473	q1	q2	NOTEST	0	0	0	0	1	1	no
ENSG00000207981	ENSG00000207981	MIR519D	19:54216600-54216688	q1	q2	NOTEST	0	0	0	0	1	1	no
ENSG00000207982	ENSG00000207982	MIR548B	6:119134604-119470552	q1	q2	NOTEST	0	0	0	0	1	1	no
ENSG00000207983	ENSG00000207983	MIR613	12:12878850-12982915	q1	q2	NOTEST	0	0	0	0	1	1	no
ENSG00000207984	ENSG00000207984	MIR513A2	X:146307343-146307470	q1	q2	NOTEST	0	0	0	0	1	1	no
ENSG00000207986	ENSG00000207986	AC136932.1	16:33961051-33962503	q1	q2	NOTEST	0	0	0	0	1	1	no
ENSG00000207987	ENSG00000207987	MIR518E	19:54233091-54233179	q1	q2	NOTEST	0	0	0	0	1	1	no
ENSG00000207988	ENSG00000207988	MIR576	4:110268630-110462052	q1	q2	NOTEST	0	0	0	0	1	1	no
ENSG00000207989	ENSG00000207989	MIR493	14:101335396-101335485	q1	q2	NOTEST	0	0	0	0	1	1	no
ENSG00000207990	ENSG00000207990	MIR182	7:129410222-129410332	q1	q2	NOTEST	0	0	0	0	1	1	no
ENSG00000207991	ENSG00000207991	MIR601	9:126118448-126692431	q1	q2	NOTEST	0	0	0	0	1	1	no
ENSG00000207992	ENSG00000207992	MIR519A1	19:54255650-54255735	q1	q2	NOTEST	0	0	0	0	1	1	no
ENSG00000207993	ENSG00000207993	MIR134	14:101521007-101521110	q1	q2	NOTEST	0	0	0	0	1	1	no
ENSG00000207994	ENSG00000207994	MIR100	11:122022936-122023016	q1	q2	NOTEST	0	0	0	0	1	1	no
ENSG00000207995	ENSG00000207995	MIR325	X:76225828-76225926	q1	q2	NOTEST	0	0	0	0	1	1	no
ENSG00000207996	ENSG00000207996	MIR301A	17:57059998-57232630	q1	q2	NOTEST	0	0	0	0	1	1	no
ENSG00000207997	ENSG00000207997	MIR644A	20:32951040-33099198	q1	q2	NOTEST	0	0	0	0	1	1	no
ENSG00000208000	ENSG00000208000	MIR509-1	X:146342049-146342143	q1	q2	NOTEST	0	0	0	0	1	1	no
ENSG00000208001	ENSG00000208001	MIR431	14:101346991-101351184	q1	q2	NOTEST	0	0	0	0	1	1	no
ENSG00000208002	ENSG00000208002	MIR643	19:52772823-52871031	q1	q2	NOTEST	0	0	0	0	1	1	no
ENSG00000208003	ENSG00000208003	MIR549	15:81071683-81282219	q1	q2	NOTEST	0	0	0	0	1	1	no
ENSG00000208004	ENSG00000208004	MIR323B	14:101522555-101522637	q1	q2	NOTEST	0	0	0	0	1	1	no
ENSG00000208005	ENSG00000208005	MIR503	X:133677366-133680741	q1	q2	NOTEST	0	0	0	0	1	1	no
ENSG00000208006	ENSG00000208006	MIR16-1	13:50601268-51423190	q1	q2	NOTEST	0	0	0	0	1	1	no
ENSG00000208008	ENSG00000208008	MIR125A	19:52188615-52215640	q1	q2	NOTEST	0	0	0	0	1	1	no
ENSG00000208009	ENSG00000208009	MIR130A	11:57405496-57429340	q1	q2	NOTEST	0	0	0	0	1	1	no
ENSG00000208012	ENSG00000208012	MIRLET7F2	X:53559056-53713673	q1	q2	NOTEST	0	0	0	0	1	1	no
ENSG00000208013	ENSG00000208013	MIR652	X:109245858-109425962	q1	q2	NOTEST	0	0	0	0	1	1	no
ENSG00000208014	ENSG00000208014	MIR653	7:93053798-93204042	q1	q2	NOTEST	0	0	0	0	1	1	no
ENSG00000208015	ENSG00000208015	MIR362	X:49687224-49863892	q1	q2	NOTEST	0	0	0	0	1	1	no
ENSG00000208016	ENSG00000208016	MIR523	19:54201638-54201725	q1	q2	NOTEST	0	0	0	0	1	1	no
ENSG00000208017	ENSG00000208017	MIR140	16:69796208-69975644	q1	q2	NOTEST	0	0	0	0	1	1	no
ENSG00000208018	ENSG00000208018	MIR645	20:49202322-49202416	q1	q2	NOTEST	0	0	0	0	1	1	no
ENSG00000208022	ENSG00000208022	MIR618	12:81186298-81650533	q1	q2	NOTEST	0	0	0	0	1	1	no
ENSG00000208023	ENSG00000208023	MIR185	22:20004536-20058066	q1	q2	NOTEST	0	0	0	0	1	1	no
ENSG00000208024	ENSG00000208024	MIR199A2	1:171810620-172437971	q1	q2	NOTEST	0	0	0	0	1	1	no
ENSG00000208025	ENSG00000208025	MIR591	7:95749531-95951459	q1	q2	NOTEST	0	0	0	0	1	1	no
ENSG00000208027	ENSG00000208027	MIR485	14:101521737-101521848	q1	q2	NOTEST	0	0	0	0	1	1	no
ENSG00000208028	ENSG00000208028	MIR616	12:57853917-57914300	q1	q2	NOTEST	0	0	0	0	1	1	no
ENSG00000208032	ENSG00000208032	MIR548A3	8:105496596-105496693	q1	q2	NOTEST	0	0	0	0	1	1	no
ENSG00000208033	ENSG00000208033	MIR609	10:105889645-105992120	q1	q2	NOTEST	0	0	0	0	1	1	no
ENSG00000208034	ENSG00000208034	MIR92A2	X:133303567-133303642	q1	q2	NOTEST	0	0	0	0	1	1	no
ENSG00000208035	ENSG00000208035	MIR143	5:148808480-148808586	q1	q2	NOTEST	0	0	0	0	1	1	no
ENSG00000208036	ENSG00000208036	MIR106B	7:99690350-99726118	q1	q2	NOTEST	0	0	0	0	1	1	no
ENSG00000208037	ENSG00000208037	MIR320A	8:22102474-22102556	q1	q2	NOTEST	0	0	0	0	1	1	no
ENSG00000208038	ENSG00000208038	MIR492	12:95227922-95228934	q1	q2	NOTEST	0	0	0	0	1	1	no
ENSG00000208308	ENSG00000208308	SNORA40	2:135809834-136288806	q1	q2	NOTEST	0	6.35455	inf	0	1	1	no
ENSG00000208317	ENSG00000208317	SNORD78	1:173832385-173872687	q1	q2	NOTEST	0	0	0	0	1	1	no
ENSG00000208772	ENSG00000208772	SNORD94	2:86333304-86369280	q1	q2	OK	0	23.4028	inf	#NAME?	0.18535	0.99995	no
ENSG00000208797	ENSG00000208797	SNORD73A	4:152020724-152246784	q1	q2	NOTEST	0	0	0	0	1	1	no
ENSG00000208839	ENSG00000208839	SNORA35	X:113818550-114144624	q1	q2	NOTEST	0	0	0	0	1	1	no
ENSG00000208883	ENSG00000208883	SNORD96B	X:109437413-109699562	q1	q2	NOTEST	0	0	0	0	1	1	no
ENSG00000208892	ENSG00000208892	SNORA49	12:132434507-132565005	q1	q2	NOTEST	0	0	0	0	1	1	no
ENSG00000209042	ENSG00000209042	SNORD12C	20:47835883-47905797	q1	q2	NOTEST	0	0	0	0	1	1	no
ENSG00000209082	ENSG00000209082	MT-TL1	MT:3229-3304	q1	q2	NOTEST	0	0	0	0	1	1	no
ENSG00000209480	ENSG00000209480	SNORD83B	22:39708886-39716394	q1	q2	NOTEST	0	0	0	0	1	1	no
ENSG00000209482	ENSG00000209482	SNORD83A	22:39708886-39716394	q1	q2	NOTEST	0	0	0	0	1	1	no
ENSG00000209582	ENSG00000209582	SNORA48	17:7465191-7536700	q1	q2	NOTEST	9.41282	0	#NAME?	0	1	1	no
ENSG00000209645	ENSG00000209645	SNORD105	19:10216898-10230596	q1	q2	NOTEST	0	0	0	0	1	1	no
ENSG00000209702	ENSG00000209702	SNORD41	19:12810007-12834825	q1	q2	NOTEST	0	0	0	0	1	1	no
ENSG00000210049	ENSG00000210049	MT-TF	MT:576-647	q1	q2	NOTEST	0	0	0	0	1	1	no
ENSG00000210077	ENSG00000210077	MT-TV	MT:1601-1670	q1	q2	NOTEST	0	0	0	0	1	1	no
ENSG00000210082	ENSG00000210082	MT-RNR2	MT:1670-3229	q1	q2	OK	5308.89	4965.12	-0.0965813	-0.100225	0.8897	0.99995	no
ENSG00000210100	ENSG00000210100	MT-TI	MT:4262-4400	q1	q2	NOTEST	0	0	0	0	1	1	no
ENSG00000210107	ENSG00000210107	MT-TQ	MT:4262-4400	q1	q2	NOTEST	0	0	0	0	1	1	no
ENSG00000210112	ENSG00000210112	MT-TM	MT:4401-4469	q1	q2	NOTEST	0	0	0	0	1	1	no
ENSG00000210117	ENSG00000210117	MT-TW	MT:5511-5579	q1	q2	NOTEST	0	0	0	0	1	1	no
ENSG00000210127	ENSG00000210127	MT-TA	MT:5586-5655	q1	q2	NOTEST	0	0	0	0	1	1	no
ENSG00000210135	ENSG00000210135	MT-TN	MT:5656-5729	q1	q2	NOTEST	0	0	0	0	1	1	no
ENSG00000210140	ENSG00000210140	MT-TC	MT:5760-5891	q1	q2	OK	0	1389.98	inf	#NAME?	0.0667	0.99995	no
ENSG00000210144	ENSG00000210144	MT-TY	MT:5760-5891	q1	q2	OK	0	1389.98	inf	#NAME?	0.06505	0.99995	no
ENSG00000210151	ENSG00000210151	MT-TS1	MT:7445-7514	q1	q2	NOTEST	0	0	0	0	1	1	no
ENSG00000210154	ENSG00000210154	MT-TD	MT:7517-7585	q1	q2	NOTEST	0	0	0	0	1	1	no
ENSG00000210156	ENSG00000210156	MT-TK	MT:8294-8364	q1	q2	NOTEST	0	0	0	0	1	1	no
ENSG00000210164	ENSG00000210164	MT-TG	MT:9990-10058	q1	q2	NOTEST	0	0	0	0	1	1	no
ENSG00000210174	ENSG00000210174	MT-TR	MT:10404-10469	q1	q2	NOTEST	0	0	0	0	1	1	no
ENSG00000210176	ENSG00000210176	MT-TH	MT:12137-12206	q1	q2	NOTEST	0	0	0	0	1	1	no
ENSG00000210181	ENSG00000210181	RNU6ATAC4P	3:37009681-37009807	q1	q2	NOTEST	0	0	0	0	1	1	no
ENSG00000210184	ENSG00000210184	MT-TS2	MT:12206-12265	q1	q2	NOTEST	0	0	0	0	1	1	no
ENSG00000210191	ENSG00000210191	MT-TL2	MT:12265-12336	q1	q2	NOTEST	0	0	0	0	1	1	no
ENSG00000210194	ENSG00000210194	MT-TE	MT:14673-14742	q1	q2	NOTEST	0	0	0	0	1	1	no
ENSG00000210195	ENSG00000210195	MT-TT	MT:15887-15953	q1	q2	NOTEST	0	0	0	0	1	1	no
ENSG00000210196	ENSG00000210196	MT-TP	MT:15955-16023	q1	q2	NOTEST	0	0	0	0	1	1	no
ENSG00000210678	ENSG00000210678	RNU6ATAC2P	5:55593390-55593516	q1	q2	NOTEST	0	0	0	0	1	1	no
ENSG00000210709	ENSG00000210709	RNU6ATAC3P	17:44994135-45000400	q1	q2	NOTEST	0	0	0	0	1	1	no
ENSG00000210741	ENSG00000210741	MIR196A1	17:46684593-46712294	q1	q2	NOTEST	0	0	0	0	1	1	no
ENSG00000210825	ENSG00000210825	SNORA40	11:93394804-93547861	q1	q2	NOTEST	0	0	0	0	1	1	no
ENSG00000210839	ENSG00000210839	RNU6ATAC5P	4:73892464-73892590	q1	q2	NOTEST	0	0	0	0	1	1	no
ENSG00000210841	ENSG00000210841	RNU6ATAC26P	3:57605173-57605299	q1	q2	NOTEST	0	0	0	0	1	1	no
ENSG00000211137	ENSG00000211137	MIR190A	15:62682724-63176233	q1	q2	NOTEST	0	0	0	0	1	1	no
ENSG00000211445	ENSG00000211445	GPX3	5:150400123-150408554	q1	q2	OK	5.85764	4.86682	-0.26734	-0.382752	0.56445	0.99995	no
ENSG00000211448	ENSG00000211448	DIO2	14:80663872-80921812	q1	q2	NOTEST	0.250119	0.088281	-1.50244	0	1	1	no
ENSG00000211450	ENSG00000211450	C11orf31	11:57480071-57587018	q1	q2	OK	132.72	125.537	-0.0802727	-0.0758008	0.90715	0.99995	no
ENSG00000211451	ENSG00000211451	GNRHR2	1:145475981-145516076	q1	q2	NOTEST	0	0.0282826	inf	0	1	1	no
ENSG00000211452	ENSG00000211452	DIO1	1:54356911-54376759	q1	q2	NOTEST	0.0162749	0.0316218	0.958274	0	1	1	no
ENSG00000211454	ENSG00000211454	AKR7L	1:19592475-19600688	q1	q2	OK	1.35068	1.0561	-0.354941	-0.373215	0.5783	0.99995	no
ENSG00000211455	ENSG00000211455	STK38L	12:27396900-27478892	q1	q2	OK	20.9914	24.7536	0.237838	0.41461	0.42105	0.99995	no
ENSG00000211456	ENSG00000211456	SACM1L	3:45596885-45786916	q1	q2	OK	28.3734	30.7992	0.118355	0.144012	0.75585	0.99995	no
ENSG00000211459	ENSG00000211459	MT-RNR1	MT:647-1601	q1	q2	OK	825.457	782.255	-0.0775546	-0.176076	0.80145	0.99995	no
ENSG00000211460	ENSG00000211460	TSN	2:122494678-122525429	q1	q2	OK	61.2516	71.5776	0.224762	0.494054	0.42985	0.99995	no
ENSG00000211482	ENSG00000211482	AC092574.1	4:403597-403704	q1	q2	NOTEST	0	0	0	0	1	1	no
ENSG00000211483	ENSG00000211483	AC018450.1	3:142884489-142884579	q1	q2	NOTEST	0	0	0	0	1	1	no
ENSG00000211491	ENSG00000211491	MIR320D1	13:41301963-41302011	q1	q2	NOTEST	0	0	0	0	1	1	no
ENSG00000211495	ENSG00000211495	AL009174.1	X:132669772-133119922	q1	q2	NOTEST	0	0	0	0	1	1	no
ENSG00000211498	ENSG00000211498	AC093311.1	5:93488670-94620279	q1	q2	NOTEST	0	0	0	0	1	1	no
ENSG00000211499	ENSG00000211499	AC110056.1	11:29298235-29298352	q1	q2	NOTEST	0	0	0	0	1	1	no
ENSG00000211508	ENSG00000211508	AL359538.1	13:25183216-25183313	q1	q2	NOTEST	0	0	0	0	1	1	no
ENSG00000211510	ENSG00000211510	AL590726.1	9:30773461-30774730	q1	q2	NOTEST	0	0	0	0	1	1	no
ENSG00000211513	ENSG00000211513	MIR320E	19:47150868-47220384	q1	q2	NOTEST	0	0	0	0	1	1	no
ENSG00000211514	ENSG00000211514	MIR454	17:57059998-57232630	q1	q2	NOTEST	0	0	0	0	1	1	no
ENSG00000211515	ENSG00000211515	AC079005.1	17:58754813-59488916	q1	q2	NOTEST	0	0	0	0	1	1	no
ENSG00000211517	ENSG00000211517	MIR671	7:150929574-150974982	q1	q2	NOTEST	0	0	0	0	1	1	no
ENSG00000211518	ENSG00000211518	AC006988.1	7:88269834-88269941	q1	q2	NOTEST	0	0	0	0	1	1	no
ENSG00000211519	ENSG00000211519	MIR147B	15:45722726-45878488	q1	q2	NOTEST	0	0	0	0	1	1	no
ENSG00000211520	ENSG00000211520	MIR216B	2:56179292-56613308	q1	q2	NOTEST	0	0	0	0	1	1	no
ENSG00000211524	ENSG00000211524	MIR718	X:153275950-153285440	q1	q2	NOTEST	0	0	0	0	1	1	no
ENSG00000211525	ENSG00000211525	BX323860.1	1:230184928-230184997	q1	q2	NOTEST	0	0	0	0	1	1	no
ENSG00000211526	ENSG00000211526	AL121869.1	X:91034259-91878229	q1	q2	NOTEST	0	0	0	0	1	1	no
ENSG00000211528	ENSG00000211528	AP001525.1	18:13823913-13823985	q1	q2	NOTEST	0	0	0	0	1	1	no
ENSG00000211530	ENSG00000211530	AL354933.1	6:72294423-72295609	q1	q2	NOTEST	0	0	0	0	1	1	no
ENSG00000211532	ENSG00000211532	MIR526A2	19:54230175-54230240	q1	q2	NOTEST	0	0	0	0	1	1	no
ENSG00000211534	ENSG00000211534	AL121588.1	20:37900182-37900258	q1	q2	NOTEST	0	0	0	0	1	1	no
ENSG00000211535	ENSG00000211535	MIR711	3:48601505-48632700	q1	q2	NOTEST	0	0	0	0	1	1	no
ENSG00000211538	ENSG00000211538	MIR501	X:49687224-49863892	q1	q2	NOTEST	0	0	0	0	1	1	no
ENSG00000211542	ENSG00000211542	AC007436.1	12:9280378-9281241	q1	q2	NOTEST	0	0	0	0	1	1	no
ENSG00000211543	ENSG00000211543	MIR320B1	1:117214370-117214449	q1	q2	NOTEST	0	0	0	0	1	1	no
ENSG00000211544	ENSG00000211544	AC069286.1	7:3303663-4308632	q1	q2	NOTEST	0	0	0	0	1	1	no
ENSG00000211553	ENSG00000211553	AC118278.1	4:123965-157779	q1	q2	NOTEST	0	0	0	0	1	1	no
ENSG00000211554	ENSG00000211554	AC096645.1	1:203968372-203968471	q1	q2	NOTEST	0	0	0	0	1	1	no
ENSG00000211556	ENSG00000211556	AL157702.1	9:116554637-116554719	q1	q2	NOTEST	0	0	0	0	1	1	no
ENSG00000211562	ENSG00000211562	AC103686.1	8:48685668-48872743	q1	q2	NOTEST	0	0	0	0	1	1	no
ENSG00000211563	ENSG00000211563	MIR338	17:79008947-79156964	q1	q2	NOTEST	0	0	0	0	1	1	no
ENSG00000211566	ENSG00000211566	AC114788.1	2:239894623-239894706	q1	q2	NOTEST	0	0	0	0	1	1	no
ENSG00000211568	ENSG00000211568	MIR670	11:43577985-43902276	q1	q2	NOTEST	0	0	0	0	1	1	no
ENSG00000211571	ENSG00000211571	AC010525.2	19:56186591-56249768	q1	q2	NOTEST	0	0	0	0	1	1	no
ENSG00000211573	ENSG00000211573	AC125238.1	2:204629017-204630316	q1	q2	NOTEST	0	0	0	0	1	1	no
ENSG00000211574	ENSG00000211574	MIR770	14:101245746-101327368	q1	q2	NOTEST	0	0	0	0	1	1	no
ENSG00000211575	ENSG00000211575	MIR760	1:94027346-94312706	q1	q2	NOTEST	0	0	0	0	1	1	no
ENSG00000211577	ENSG00000211577	AC090673.1	12:66151799-66360075	q1	q2	NOTEST	0	0	0	0	1	1	no
ENSG00000211578	ENSG00000211578	MIR766	X:118749686-118827333	q1	q2	NOTEST	0	0	0	0	1	1	no
ENSG00000211579	ENSG00000211579	MIR759	13:53384178-53384274	q1	q2	NOTEST	0	0	0	0	1	1	no
ENSG00000211580	ENSG00000211580	MIR769	19:46498338-46526323	q1	q2	NOTEST	0	0	0	0	1	1	no
ENSG00000211581	ENSG00000211581	MIR765	1:156904631-157015162	q1	q2	NOTEST	0	0	0	0	1	1	no
ENSG00000211582	ENSG00000211582	MIR758	14:101492356-101492444	q1	q2	NOTEST	0	0	0	0	1	1	no
ENSG00000211583	ENSG00000211583	MIR767	X:151307354-151619830	q1	q2	NOTEST	0	0	0	0	1	1	no
ENSG00000211584	ENSG00000211584	SLC48A1	12:48099867-48231681	q1	q2	OK	4.44348	3.4921	-0.347595	-0.163748	0.7505	0.99995	no
ENSG00000211588	ENSG00000211588	AL023913.1	20:9966735-10349424	q1	q2	NOTEST	0	0	0	0	1	1	no
ENSG00000211590	ENSG00000211590	MIR802	21:36160097-37376965	q1	q2	NOTEST	0	0	0	0	1	1	no
ENSG00000211591	ENSG00000211591	MIR762	16:30844946-30906541	q1	q2	NOTEST	0	0	0	0	1	1	no
ENSG00000211592	ENSG00000211592	IGKC	2:89109983-89165653	q1	q2	NOTEST	0.151221	0.34422	1.18668	0	1	1	no
ENSG00000211593	ENSG00000211593	IGKJ5	2:89109983-89165653	q1	q2	NOTEST	0	0	0	0	1	1	no
ENSG00000211594	ENSG00000211594	IGKJ4	2:89109983-89165653	q1	q2	NOTEST	0	0	0	0	1	1	no
ENSG00000211595	ENSG00000211595	IGKJ3	2:89109983-89165653	q1	q2	NOTEST	0	0	0	0	1	1	no
ENSG00000211596	ENSG00000211596	IGKJ2	2:89109983-89165653	q1	q2	NOTEST	0	0	0	0	1	1	no
ENSG00000211597	ENSG00000211597	IGKJ1	2:89109983-89165653	q1	q2	NOTEST	0	0	0	0	1	1	no
ENSG00000211598	ENSG00000211598	IGKV4-1	2:89184912-89185669	q1	q2	NOTEST	0	0	0	0	1	1	no
ENSG00000211599	ENSG00000211599	IGKV5-2	2:89196747-89197300	q1	q2	NOTEST	0	0	0	0	1	1	no
ENSG00000211611	ENSG00000211611	IGKV6-21	2:89459234-89459850	q1	q2	NOTEST	0	0	0	0	1	1	no
ENSG00000211619	ENSG00000211619	IGKV2-40	2:89629872-89630186	q1	q2	NOTEST	0	0	0	0	1	1	no
ENSG00000211623	ENSG00000211623	IGKV2D-26	2:90024731-90025512	q1	q2	NOTEST	0	0	0	0	1	1	no
ENSG00000211625	ENSG00000211625	IGKV3D-20	2:90077679-90078311	q1	q2	NOTEST	0	0.0990706	inf	0	1	1	no
ENSG00000211626	ENSG00000211626	IGKV6D-41	2:90108503-90109080	q1	q2	NOTEST	0	0	0	0	1	1	no
ENSG00000211630	ENSG00000211630	IGKV1D-13	2:90192767-90193424	q1	q2	NOTEST	0	0	0	0	1	1	no
ENSG00000211632	ENSG00000211632	IGKV3D-11	2:90211642-90212253	q1	q2	NOTEST	0	0	0	0	1	1	no
ENSG00000211633	ENSG00000211633	IGKV1D-42	2:90229044-90229531	q1	q2	NOTEST	0	0	0	0	1	1	no
ENSG00000211637	ENSG00000211637	IGLV4-69	22:22345495-22398340	q1	q2	NOTEST	0	0	0	0	1	1	no
ENSG00000211638	ENSG00000211638	IGLV8-61	22:22453109-22453622	q1	q2	NOTEST	0	0	0	0	1	1	no
ENSG00000211639	ENSG00000211639	IGLV4-60	22:22516591-22517074	q1	q2	NOTEST	0	0	0	0	1	1	no
ENSG00000211640	ENSG00000211640	IGLV6-57	22:22550112-22550860	q1	q2	NOTEST	0	0	0	0	1	1	no
ENSG00000211641	ENSG00000211641	IGLV11-55	22:22556056-22556600	q1	q2	NOTEST	0	0	0	0	1	1	no
ENSG00000211642	ENSG00000211642	IGLV10-54	22:22569183-22569660	q1	q2	NOTEST	0	0	0	0	1	1	no
ENSG00000211643	ENSG00000211643	IGLV5-52	22:22657588-22677336	q1	q2	OK	3.38935	1.13707	-1.57569	-0.369649	0.6427	0.99995	no
ENSG00000211644	ENSG00000211644	IGLV1-51	22:22657588-22677336	q1	q2	OK	0.999376	0.954755	-0.0658967	-0.0126076	0.9327	0.99995	no
ENSG00000211645	ENSG00000211645	IGLV1-50	22:22681657-22682172	q1	q2	NOTEST	0	0	0	0	1	1	no
ENSG00000211647	ENSG00000211647	IGLV5-48	22:22707288-22707781	q1	q2	NOTEST	0	0	0	0	1	1	no
ENSG00000211648	ENSG00000211648	IGLV1-47	22:22712086-22712608	q1	q2	NOTEST	0	0	0	0	1	1	no
ENSG00000211649	ENSG00000211649	IGLV7-46	22:22723981-22724454	q1	q2	NOTEST	0	0	0	0	1	1	no
ENSG00000211650	ENSG00000211650	IGLV5-45	22:22730354-22730874	q1	q2	NOTEST	0	0	0	0	1	1	no
ENSG00000211651	ENSG00000211651	IGLV1-44	22:22735134-22735715	q1	q2	NOTEST	0.0890178	0	#NAME?	0	1	1	no
ENSG00000211652	ENSG00000211652	IGLV7-43	22:22749355-22749827	q1	q2	NOTEST	0	0	0	0	1	1	no
ENSG00000211653	ENSG00000211653	IGLV1-40	22:22764097-22764614	q1	q2	NOTEST	0	0	0	0	1	1	no
ENSG00000211654	ENSG00000211654	IGLV5-37	22:22781875-22782371	q1	q2	NOTEST	0	0	0	0	1	1	no
ENSG00000211655	ENSG00000211655	IGLV1-36	22:22786295-22786802	q1	q2	NOTEST	0	0	0	0	1	1	no
ENSG00000211656	ENSG00000211656	IGLV2-33	22:22930625-22931145	q1	q2	NOTEST	0	0	0	0	1	1	no
ENSG00000211657	ENSG00000211657	IGLV3-32	22:22936997-22937501	q1	q2	NOTEST	0	0	0	0	1	1	no
ENSG00000211658	ENSG00000211658	IGLV3-27	22:23010757-23011276	q1	q2	NOTEST	0	0	0	0	1	1	no
ENSG00000211659	ENSG00000211659	IGLV3-25	22:23029189-23029735	q1	q2	NOTEST	0	0	0	0	1	1	no
ENSG00000211660	ENSG00000211660	IGLV2-23	22:23040273-23040892	q1	q2	NOTEST	0	0	0	0	1	1	no
ENSG00000211661	ENSG00000211661	IGLV3-22	22:23046749-23047307	q1	q2	NOTEST	0	0	0	0	1	1	no
ENSG00000211662	ENSG00000211662	IGLV3-21	22:23054173-23055688	q1	q2	NOTEST	0	0	0	0	1	1	no
ENSG00000211663	ENSG00000211663	IGLV3-19	22:23063107-23063630	q1	q2	NOTEST	0	0	0	0	1	1	no
ENSG00000211664	ENSG00000211664	IGLV2-18	22:23077062-23077584	q1	q2	NOTEST	0	0	0	0	1	1	no
ENSG00000211665	ENSG00000211665	IGLV3-16	22:23089869-23090398	q1	q2	NOTEST	0	0	0	0	1	1	no
ENSG00000211666	ENSG00000211666	IGLV2-14	22:23101184-23101707	q1	q2	NOTEST	0	0	0	0	1	1	no
ENSG00000211667	ENSG00000211667	IGLV3-12	22:23114316-23115079	q1	q2	NOTEST	0	0	0	0	1	1	no
ENSG00000211668	ENSG00000211668	IGLV2-11	22:23134976-23135496	q1	q2	NOTEST	0	0	0	0	1	1	no
ENSG00000211669	ENSG00000211669	IGLV3-10	22:23154243-23154782	q1	q2	NOTEST	0	0	0	0	1	1	no
ENSG00000211670	ENSG00000211670	IGLV3-9	22:23161506-23162253	q1	q2	NOTEST	0	0	0	0	1	1	no
ENSG00000211671	ENSG00000211671	IGLV2-8	22:23165152-23165787	q1	q2	NOTEST	0	0	0	0	1	1	no
ENSG00000211672	ENSG00000211672	IGLV4-3	22:23213685-23214214	q1	q2	NOTEST	0	0	0	0	1	1	no
ENSG00000211673	ENSG00000211673	IGLV3-1	22:23222885-23223576	q1	q2	NOTEST	0.356336	0	#NAME?	0	1	1	no
ENSG00000211674	ENSG00000211674	IGLJ1	22:23229959-23238287	q1	q2	NOTEST	0	0	0	0	1	1	no
ENSG00000211675	ENSG00000211675	IGLC1	22:23229959-23238287	q1	q2	NOTEST	0	0.0906429	inf	0	1	1	no
ENSG00000211676	ENSG00000211676	IGLJ2	22:23241660-23241835	q1	q2	NOTEST	0	0	0	0	1	1	no
ENSG00000211677	ENSG00000211677	IGLC2	22:23243155-23243617	q1	q2	NOTEST	0.090359	0	#NAME?	0	1	1	no
ENSG00000211678	ENSG00000211678	IGLJ3	22:23247029-23247205	q1	q2	NOTEST	0	0	0	0	1	1	no
ENSG00000211679	ENSG00000211679	IGLC3	22:23248511-23248973	q1	q2	NOTEST	0	0	0	0	1	1	no
ENSG00000211680	ENSG00000211680	IGLJ4	22:23252743-23252776	q1	q2	NOTEST	0	0	0	0	1	1	no
ENSG00000211681	ENSG00000211681	IGLJ5	22:23256407-23256479	q1	q2	NOTEST	0	0	0	0	1	1	no
ENSG00000211682	ENSG00000211682	IGLJ6	22:23260303-23260373	q1	q2	NOTEST	0	0	0	0	1	1	no
ENSG00000211683	ENSG00000211683	KB-1572G7.3	22:23950638-24059543	q1	q2	NOTEST	0.179595	0.13688	-0.391832	0	1	1	no
ENSG00000211684	ENSG00000211684	IGLJ7	22:23263561-23263607	q1	q2	NOTEST	0	0	0	0	1	1	no
ENSG00000211685	ENSG00000211685	IGLC7	22:23264765-23265203	q1	q2	NOTEST	0	0	0	0	1	1	no
ENSG00000211687	ENSG00000211687	TRGJ2	7:38292980-38293030	q1	q2	NOTEST	0	0	0	0	1	1	no
ENSG00000211688	ENSG00000211688	TRGJP2	7:38295937-38295997	q1	q2	NOTEST	0	0	0	0	1	1	no
ENSG00000211689	ENSG00000211689	TRGC1	7:38297479-38305279	q1	q2	NOTEST	0	0.00908839	inf	0	1	1	no
ENSG00000211690	ENSG00000211690	TRGJ1	7:38309091-38309141	q1	q2	NOTEST	0	0	0	0	1	1	no
ENSG00000211691	ENSG00000211691	TRGJP	7:38313187-38313248	q1	q2	NOTEST	0	0	0	0	1	1	no
ENSG00000211692	ENSG00000211692	TRGJP1	7:38315859-38315919	q1	q2	NOTEST	0	0	0	0	1	1	no
ENSG00000211693	ENSG00000211693	TRGV11	7:38331216-38331679	q1	q2	NOTEST	0	0	0	0	1	1	no
ENSG00000211694	ENSG00000211694	TRGV10	7:38339411-38339923	q1	q2	NOTEST	0	0	0	0	1	1	no
ENSG00000211695	ENSG00000211695	TRGV9	7:38356617-38358462	q1	q2	NOTEST	0	0	0	0	1	1	no
ENSG00000211696	ENSG00000211696	TRGV8	7:38369943-38370536	q1	q2	NOTEST	0	0	0	0	1	1	no
ENSG00000211697	ENSG00000211697	TRGV5	7:38388955-38389623	q1	q2	NOTEST	0.134805	0	#NAME?	0	1	1	no
ENSG00000211698	ENSG00000211698	TRGV4	7:38393315-38394118	q1	q2	NOTEST	0	0	0	0	1	1	no
ENSG00000211699	ENSG00000211699	TRGV3	7:38398112-38398763	q1	q2	NOTEST	0	0.13942	inf	0	1	1	no
ENSG00000211701	ENSG00000211701	TRGV1	7:38407186-38407770	q1	q2	NOTEST	0	0	0	0	1	1	no
ENSG00000211706	ENSG00000211706	TRBV6-1	7:142028120-142028610	q1	q2	NOTEST	0	0	0	0	1	1	no
ENSG00000211707	ENSG00000211707	TRBV7-1	7:142032005-142032527	q1	q2	NOTEST	0	0	0	0	1	1	no
ENSG00000211710	ENSG00000211710	TRBV4-1	7:142013006-142013489	q1	q2	NOTEST	0	0	0	0	1	1	no
ENSG00000211713	ENSG00000211713	TRBV6-4	7:142250702-142251158	q1	q2	NOTEST	0	0	0	0	1	1	no
ENSG00000211714	ENSG00000211714	TRBV7-3	7:142247108-142247615	q1	q2	NOTEST	0	0	0	0	1	1	no
ENSG00000211715	ENSG00000211715	TRBV5-3	7:142242280-142242747	q1	q2	NOTEST	0	0	0	0	1	1	no
ENSG00000211716	ENSG00000211716	TRBV9	7:142239536-142240058	q1	q2	NOTEST	0	0	0	0	1	1	no
ENSG00000211717	ENSG00000211717	TRBV10-1	7:142231572-142232090	q1	q2	NOTEST	0	0	0	0	1	1	no
ENSG00000211720	ENSG00000211720	TRBV11-1	7:142223819-142224284	q1	q2	NOTEST	0	0	0	0	1	1	no
ENSG00000211721	ENSG00000211721	TRBV6-5	7:142180514-142181016	q1	q2	NOTEST	0	0	0	0	1	1	no
ENSG00000211724	ENSG00000211724	TRBV6-6	7:142161930-142162407	q1	q2	NOTEST	0	0	0	0	1	1	no
ENSG00000211725	ENSG00000211725	TRBV5-5	7:142148927-142149399	q1	q2	NOTEST	0	0	0	0	1	1	no
ENSG00000211727	ENSG00000211727	TRBV7-6	7:142139277-142139815	q1	q2	NOTEST	0	0	0	0	1	1	no
ENSG00000211728	ENSG00000211728	TRBV5-6	7:142131411-142131918	q1	q2	NOTEST	0	0	0	0	1	1	no
ENSG00000211731	ENSG00000211731	TRBV5-7	7:142111392-142111859	q1	q2	NOTEST	0	0	0	0	1	1	no
ENSG00000211732	ENSG00000211732	TRBV6-9	7:142104120-142104553	q1	q2	NOTEST	0	0	0	0	1	1	no
ENSG00000211734	ENSG00000211734	TRBV5-1	7:142020495-142021363	q1	q2	NOTEST	0	0	0	0	1	1	no
ENSG00000211739	ENSG00000211739	TRBV12-2	7:142190637-142191080	q1	q2	NOTEST	0	0	0	0	1	1	no
ENSG00000211745	ENSG00000211745	TRBV4-2	7:142045251-142045816	q1	q2	NOTEST	0	0	0	0	1	1	no
ENSG00000211746	ENSG00000211746	TRBV19	7:142326362-142327046	q1	q2	NOTEST	0	0	0	0	1	1	no
ENSG00000211747	ENSG00000211747	TRBV20-1	7:142334162-142334913	q1	q2	NOTEST	0	0	0	0	1	1	no
ENSG00000211749	ENSG00000211749	TRBV23-1	7:142353467-142353964	q1	q2	NOTEST	0	0	0	0	1	1	no
ENSG00000211750	ENSG00000211750	TRBV24-1	7:142364197-142364710	q1	q2	NOTEST	0	0	0	0	1	1	no
ENSG00000211751	ENSG00000211751	TRBV25-1	7:142378571-142379076	q1	q2	NOTEST	0	0	0	0	1	1	no
ENSG00000211752	ENSG00000211752	TRBV27	7:142423172-142423688	q1	q2	NOTEST	0	0	0	0	1	1	no
ENSG00000211753	ENSG00000211753	TRBV28	7:142428483-142428984	q1	q2	NOTEST	0	0	0	0	1	1	no
ENSG00000211764	ENSG00000211764	TRBJ2-1	7:142494048-142494098	q1	q2	NOTEST	0	0	0	0	1	1	no
ENSG00000211765	ENSG00000211765	TRBJ2-2	7:142494243-142494294	q1	q2	NOTEST	0	0	0	0	1	1	no
ENSG00000211766	ENSG00000211766	TRBJ2-2P	7:142494380-142494426	q1	q2	NOTEST	0	0	0	0	1	1	no
ENSG00000211767	ENSG00000211767	TRBJ2-3	7:142494530-142494579	q1	q2	NOTEST	0	0	0	0	1	1	no
ENSG00000211768	ENSG00000211768	TRBJ2-4	7:142494681-142494731	q1	q2	NOTEST	0	0	0	0	1	1	no
ENSG00000211769	ENSG00000211769	TRBJ2-5	7:142494802-142494850	q1	q2	NOTEST	0	0	0	0	1	1	no
ENSG00000211770	ENSG00000211770	TRBJ2-6	7:142494922-142494975	q1	q2	NOTEST	0	0	0	0	1	1	no
ENSG00000211771	ENSG00000211771	TRBJ2-7	7:142495139-142495186	q1	q2	NOTEST	0	0	0	0	1	1	no
ENSG00000211772	ENSG00000211772	TRBC2	7:142498724-142500432	q1	q2	NOTEST	0	0	0	0	1	1	no
ENSG00000211776	ENSG00000211776	TRAV2	14:22180543-22181066	q1	q2	NOTEST	0	0	0	0	1	1	no
ENSG00000211777	ENSG00000211777	TRAV3	14:22191959-22192568	q1	q2	NOTEST	0	0	0	0	1	1	no
ENSG00000211778	ENSG00000211778	TRAV4	14:22204433-22205264	q1	q2	NOTEST	0	0	0	0	1	1	no
ENSG00000211779	ENSG00000211779	TRAV5	14:22217461-22217989	q1	q2	NOTEST	0	0	0	0	1	1	no
ENSG00000211780	ENSG00000211780	TRAV6	14:22236728-22237320	q1	q2	NOTEST	0	0	0	0	1	1	no
ENSG00000211781	ENSG00000211781	TRAV7	14:22251209-22251720	q1	q2	NOTEST	0	0	0	0	1	1	no
ENSG00000211782	ENSG00000211782	TRAV8-1	14:22265458-22266058	q1	q2	NOTEST	0	0	0	0	1	1	no
ENSG00000211783	ENSG00000211783	TRAV9-1	14:22279673-22280149	q1	q2	NOTEST	0	0	0	0	1	1	no
ENSG00000211784	ENSG00000211784	TRAV10	14:22293635-22294239	q1	q2	NOTEST	0	0	0	0	1	1	no
ENSG00000211785	ENSG00000211785	TRAV12-1	14:22309421-22309956	q1	q2	NOTEST	0	0	0	0	1	1	no
ENSG00000211786	ENSG00000211786	TRAV8-2	14:22314718-22315403	q1	q2	NOTEST	0	0	0	0	1	1	no
ENSG00000211787	ENSG00000211787	TRAV8-3	14:22320734-22321183	q1	q2	NOTEST	0	0	0	0	1	1	no
ENSG00000211788	ENSG00000211788	TRAV13-1	14:22337019-22337546	q1	q2	NOTEST	0	0	0	0	1	1	no
ENSG00000211789	ENSG00000211789	TRAV12-2	14:22356036-22356682	q1	q2	NOTEST	0	0	0	0	1	1	no
ENSG00000211790	ENSG00000211790	TRAV8-4	14:22362612-22363210	q1	q2	NOTEST	0	0	0	0	1	1	no
ENSG00000211791	ENSG00000211791	TRAV13-2	14:22386362-22386931	q1	q2	NOTEST	0	0	0	0	1	1	no
ENSG00000211792	ENSG00000211792	TRAV14DV4	14:22392238-22392827	q1	q2	NOTEST	0	0	0	0	1	1	no
ENSG00000211793	ENSG00000211793	TRAV9-2	14:22409312-22409848	q1	q2	NOTEST	0	0	0	0	1	1	no
ENSG00000211794	ENSG00000211794	TRAV12-3	14:22433679-22434290	q1	q2	NOTEST	0	0	0	0	1	1	no
ENSG00000211795	ENSG00000211795	TRAV8-6	14:22446698-22447360	q1	q2	NOTEST	0	0	0	0	1	1	no
ENSG00000211796	ENSG00000211796	TRAV16	14:22458734-22459177	q1	q2	NOTEST	0.177078	0	#NAME?	0	1	1	no
ENSG00000211797	ENSG00000211797	TRAV17	14:22465777-22466407	q1	q2	NOTEST	0	0	0	0	1	1	no
ENSG00000211798	ENSG00000211798	TRAV18	14:22471344-22471912	q1	q2	NOTEST	0	0	0	0	1	1	no
ENSG00000211799	ENSG00000211799	TRAV19	14:22475750-22476420	q1	q2	NOTEST	0	0	0	0	1	1	no
ENSG00000211800	ENSG00000211800	TRAV20	14:22508839-22509399	q1	q2	NOTEST	0	0	0	0	1	1	no
ENSG00000211801	ENSG00000211801	TRAV21	14:22520772-22521315	q1	q2	NOTEST	0	0	0	0	1	1	no
ENSG00000211802	ENSG00000211802	TRAV22	14:22538819-22539471	q1	q2	NOTEST	0	0	0	0	1	1	no
ENSG00000211803	ENSG00000211803	TRAV23DV6	14:22554683-22555238	q1	q2	NOTEST	0	0	0	0	1	1	no
ENSG00000211804	ENSG00000211804	TRDV1	14:22564308-22564896	q1	q2	NOTEST	0	0	0	0	1	1	no
ENSG00000211805	ENSG00000211805	TRAV24	14:22573619-22574123	q1	q2	NOTEST	0	0	0	0	1	1	no
ENSG00000211806	ENSG00000211806	TRAV25	14:22580299-22580984	q1	q2	NOTEST	0	0	0	0	1	1	no
ENSG00000211807	ENSG00000211807	TRAV26-1	14:22591275-22592243	q1	q2	NOTEST	0	0	0	0	1	1	no
ENSG00000211808	ENSG00000211808	TRAV8-7	14:22600514-22600996	q1	q2	NOTEST	0	0	0	0	1	1	no
ENSG00000211809	ENSG00000211809	TRAV27	14:22615948-22616587	q1	q2	NOTEST	0	0.104746	inf	0	1	1	no
ENSG00000211810	ENSG00000211810	TRAV29DV5	14:22631133-22631766	q1	q2	NOTEST	0.0880372	0	#NAME?	0	1	1	no
ENSG00000211812	ENSG00000211812	TRAV26-2	14:22670476-22671262	q1	q2	NOTEST	0.190893	0	#NAME?	0	1	1	no
ENSG00000211813	ENSG00000211813	TRAV34	14:22675417-22676025	q1	q2	NOTEST	0	0	0	0	1	1	no
ENSG00000211814	ENSG00000211814	TRAV35	14:22689791-22690371	q1	q2	NOTEST	0	0	0	0	1	1	no
ENSG00000211815	ENSG00000211815	TRAV36DV7	14:22694640-22695149	q1	q2	NOTEST	0	0	0	0	1	1	no
ENSG00000211816	ENSG00000211816	TRAV38-1	14:22739850-22740446	q1	q2	NOTEST	0	0	0	0	1	1	no
ENSG00000211817	ENSG00000211817	TRAV38-2DV8	14:22748987-22749631	q1	q2	NOTEST	0	0	0	0	1	1	no
ENSG00000211818	ENSG00000211818	TRAV39	14:22771938-22772438	q1	q2	NOTEST	0	0	0	0	1	1	no
ENSG00000211819	ENSG00000211819	TRAV40	14:22782921-22783351	q1	q2	NOTEST	0	0	0	0	1	1	no
ENSG00000211820	ENSG00000211820	TRAV41	14:22788619-22789123	q1	q2	NOTEST	0	0	0	0	1	1	no
ENSG00000211821	ENSG00000211821	TRDV2	14:22849082-22951948	q1	q2	NOTEST	0.222342	0	#NAME?	0	1	1	no
ENSG00000211825	ENSG00000211825	TRDJ1	14:22849082-22951948	q1	q2	NOTEST	0	0	0	0	1	1	no
ENSG00000211826	ENSG00000211826	TRDJ4	14:22849082-22951948	q1	q2	NOTEST	0	0	0	0	1	1	no
ENSG00000211827	ENSG00000211827	TRDJ2	14:22849082-22951948	q1	q2	NOTEST	0	0	0	0	1	1	no
ENSG00000211828	ENSG00000211828	TRDJ3	14:22849082-22951948	q1	q2	NOTEST	0	0	0	0	1	1	no
ENSG00000211829	ENSG00000211829	TRDC	14:22849082-22951948	q1	q2	OK	0.950168	1.44867	0.608477	0.296965	0.62315	0.99995	no
ENSG00000211831	ENSG00000211831	TRAJ61	14:22849082-22951948	q1	q2	NOTEST	0	0	0	0	1	1	no
ENSG00000211832	ENSG00000211832	TRAJ59	14:22849082-22951948	q1	q2	NOTEST	0	0	0	0	1	1	no
ENSG00000211833	ENSG00000211833	TRAJ58	14:22849082-22951948	q1	q2	NOTEST	0	0	0	0	1	1	no
ENSG00000211834	ENSG00000211834	TRAJ57	14:22849082-22951948	q1	q2	NOTEST	0	0	0	0	1	1	no
ENSG00000211835	ENSG00000211835	TRAJ56	14:22849082-22951948	q1	q2	NOTEST	0	0	0	0	1	1	no
ENSG00000211836	ENSG00000211836	TRAJ54	14:22849082-22951948	q1	q2	NOTEST	0	0	0	0	1	1	no
ENSG00000211837	ENSG00000211837	TRAJ53	14:22951992-22952058	q1	q2	NOTEST	0	0	0	0	1	1	no
ENSG00000211838	ENSG00000211838	TRAJ52	14:22955215-22955284	q1	q2	NOTEST	0	0	0	0	1	1	no
ENSG00000211839	ENSG00000211839	TRAJ50	14:22957580-22957640	q1	q2	NOTEST	0	0	0	0	1	1	no
ENSG00000211840	ENSG00000211840	TRAJ49	14:22958475-22958531	q1	q2	NOTEST	0	0	0	0	1	1	no
ENSG00000211841	ENSG00000211841	TRAJ48	14:22959478-22959541	q1	q2	NOTEST	0	0	0	0	1	1	no
ENSG00000211842	ENSG00000211842	TRAJ47	14:22961837-22961894	q1	q2	NOTEST	0	0	0	0	1	1	no
ENSG00000211843	ENSG00000211843	TRAJ46	14:22962388-22962451	q1	q2	NOTEST	0	0	0	0	1	1	no
ENSG00000211844	ENSG00000211844	TRAJ45	14:22962910-22962976	q1	q2	NOTEST	0	0	0	0	1	1	no
ENSG00000211845	ENSG00000211845	TRAJ44	14:22963805-22963868	q1	q2	NOTEST	0	0	0	0	1	1	no
ENSG00000211846	ENSG00000211846	TRAJ43	14:22964895-22964949	q1	q2	NOTEST	0	0	0	0	1	1	no
ENSG00000211847	ENSG00000211847	TRAJ42	14:22965871-22965937	q1	q2	NOTEST	0	0	0	0	1	1	no
ENSG00000211848	ENSG00000211848	TRAJ41	14:22966641-22966703	q1	q2	NOTEST	0	0	0	0	1	1	no
ENSG00000211849	ENSG00000211849	TRAJ40	14:22968671-22968732	q1	q2	NOTEST	0	0	0	0	1	1	no
ENSG00000211850	ENSG00000211850	TRAJ39	14:22970584-22970647	q1	q2	NOTEST	0	0	0	0	1	1	no
ENSG00000211851	ENSG00000211851	TRAJ38	14:22971214-22971276	q1	q2	NOTEST	0	0	0	0	1	1	no
ENSG00000211852	ENSG00000211852	TRAJ37	14:22972734-22972797	q1	q2	NOTEST	0	0	0	0	1	1	no
ENSG00000211853	ENSG00000211853	TRAJ36	14:22974095-22974155	q1	q2	NOTEST	0	0	0	0	1	1	no
ENSG00000211854	ENSG00000211854	TRAJ35	14:22975628-22975687	q1	q2	NOTEST	0	0	0	0	1	1	no
ENSG00000211855	ENSG00000211855	TRAJ34	14:22976650-22976708	q1	q2	NOTEST	0	0	0	0	1	1	no
ENSG00000211856	ENSG00000211856	TRAJ33	14:22977586-22977643	q1	q2	NOTEST	0	0	0	0	1	1	no
ENSG00000211857	ENSG00000211857	TRAJ32	14:22978324-22978390	q1	q2	NOTEST	0	0	0	0	1	1	no
ENSG00000211858	ENSG00000211858	TRAJ31	14:22979950-22980007	q1	q2	NOTEST	0	0	0	0	1	1	no
ENSG00000211859	ENSG00000211859	TRAJ30	14:22981833-22981890	q1	q2	NOTEST	0	0	0	0	1	1	no
ENSG00000211860	ENSG00000211860	TRAJ29	14:22982920-22982980	q1	q2	NOTEST	0	0	0	0	1	1	no
ENSG00000211861	ENSG00000211861	TRAJ28	14:22984600-22984666	q1	q2	NOTEST	0	0	0	0	1	1	no
ENSG00000211862	ENSG00000211862	TRAJ27	14:22985250-22985309	q1	q2	NOTEST	0	0	0	0	1	1	no
ENSG00000211863	ENSG00000211863	TRAJ26	14:22987423-22987483	q1	q2	NOTEST	0	0	0	0	1	1	no
ENSG00000211864	ENSG00000211864	TRAJ25	14:22987789-22987849	q1	q2	NOTEST	0	0	0	0	1	1	no
ENSG00000211865	ENSG00000211865	TRAJ24	14:22988946-22989009	q1	q2	NOTEST	0	0	0	0	1	1	no
ENSG00000211866	ENSG00000211866	TRAJ23	14:22989393-22989456	q1	q2	NOTEST	0	0	0	0	1	1	no
ENSG00000211867	ENSG00000211867	TRAJ22	14:22991015-22991078	q1	q2	NOTEST	0	0	0	0	1	1	no
ENSG00000211868	ENSG00000211868	TRAJ21	14:22992572-22992627	q1	q2	NOTEST	0	0	0	0	1	1	no
ENSG00000211869	ENSG00000211869	TRAJ20	14:22993295-22993352	q1	q2	NOTEST	0	0	0	0	1	1	no
ENSG00000211870	ENSG00000211870	TRAJ19	14:22994232-22994292	q1	q2	NOTEST	0	0	0	0	1	1	no
ENSG00000211871	ENSG00000211871	TRAJ18	14:22994619-22994685	q1	q2	NOTEST	0	0	0	0	1	1	no
ENSG00000211872	ENSG00000211872	TRAJ17	14:22995811-22995874	q1	q2	NOTEST	0	0	0	0	1	1	no
ENSG00000211873	ENSG00000211873	TRAJ16	14:22997486-22997546	q1	q2	NOTEST	0	0	0	0	1	1	no
ENSG00000211874	ENSG00000211874	TRAJ15	14:22998579-22998641	q1	q2	NOTEST	0	0	0	0	1	1	no
ENSG00000211875	ENSG00000211875	TRAJ14	14:22999277-22999329	q1	q2	NOTEST	0	0	0	0	1	1	no
ENSG00000211876	ENSG00000211876	TRAJ13	14:23000025-23000088	q1	q2	NOTEST	0	0	0	0	1	1	no
ENSG00000211877	ENSG00000211877	TRAJ12	14:23000888-23000948	q1	q2	NOTEST	0	0	0	0	1	1	no
ENSG00000211878	ENSG00000211878	TRAJ11	14:23001451-23001511	q1	q2	NOTEST	0	0	0	0	1	1	no
ENSG00000211879	ENSG00000211879	TRAJ10	14:23002444-23002508	q1	q2	NOTEST	0	0	0	0	1	1	no
ENSG00000211880	ENSG00000211880	TRAJ9	14:23004501-23004562	q1	q2	NOTEST	0	0	0	0	1	1	no
ENSG00000211881	ENSG00000211881	TRAJ8	14:23005091-23005151	q1	q2	NOTEST	0	0	0	0	1	1	no
ENSG00000211882	ENSG00000211882	TRAJ7	14:23006566-23006625	q1	q2	NOTEST	0	0	0	0	1	1	no
ENSG00000211883	ENSG00000211883	TRAJ6	14:23008015-23008077	q1	q2	NOTEST	0	0	0	0	1	1	no
ENSG00000211884	ENSG00000211884	TRAJ5	14:23009189-23009249	q1	q2	NOTEST	0	0	0	0	1	1	no
ENSG00000211885	ENSG00000211885	TRAJ4	14:23011141-23011204	q1	q2	NOTEST	0	0	0	0	1	1	no
ENSG00000211886	ENSG00000211886	TRAJ3	14:23012121-23012183	q1	q2	NOTEST	0	0	0	0	1	1	no
ENSG00000211887	ENSG00000211887	TRAJ2	14:23013014-23013080	q1	q2	NOTEST	0	0	0	0	1	1	no
ENSG00000211888	ENSG00000211888	TRAJ1	14:23013980-23014042	q1	q2	NOTEST	0	0	0	0	1	1	no
ENSG00000211890	ENSG00000211890	IGHA2	14:106053225-106054732	q1	q2	NOTEST	0	0	0	0	1	1	no
ENSG00000211891	ENSG00000211891	IGHE	14:106064027-106071694	q1	q2	NOTEST	0	0	0	0	1	1	no
ENSG00000211892	ENSG00000211892	IGHG4	14:106090686-106092403	q1	q2	NOTEST	0	0.162292	inf	0	1	1	no
ENSG00000211893	ENSG00000211893	IGHG2	14:106109388-106115394	q1	q2	NOTEST	0	0.0792374	inf	0	1	1	no
ENSG00000211895	ENSG00000211895	IGHA1	14:106173456-106175002	q1	q2	NOTEST	0.0260786	0	#NAME?	0	1	1	no
ENSG00000211896	ENSG00000211896	IGHG1	14:106202679-106209408	q1	q2	NOTEST	0.0255727	0.269564	3.39795	0	1	1	no
ENSG00000211897	ENSG00000211897	IGHG3	14:106235438-106237742	q1	q2	OK	0	0.668738	inf	#NAME?	5.00E-05	0.0795045	no
ENSG00000211898	ENSG00000211898	IGHD	14:106303098-106312010	q1	q2	NOTEST	0	0	0	0	1	1	no
ENSG00000211899	ENSG00000211899	IGHM	14:106320348-106322323	q1	q2	NOTEST	0	0.0195402	inf	0	1	1	no
ENSG00000211900	ENSG00000211900	IGHJ6	14:106329407-106329468	q1	q2	NOTEST	0	0	0	0	1	1	no
ENSG00000211904	ENSG00000211904	IGHJ2	14:106331408-106331460	q1	q2	NOTEST	0	0	0	0	1	1	no
ENSG00000211905	ENSG00000211905	IGHJ1	14:106331616-106331668	q1	q2	NOTEST	0	0	0	0	1	1	no
ENSG00000211907	ENSG00000211907	IGHD1-26	14:106346891-106346911	q1	q2	NOTEST	0	0	0	0	1	1	no
ENSG00000211909	ENSG00000211909	IGHD5-24	14:106349760-106349780	q1	q2	NOTEST	0	0	0	0	1	1	no
ENSG00000211911	ENSG00000211911	IGHD3-22	14:106351888-106351919	q1	q2	NOTEST	0	0	0	0	1	1	no
ENSG00000211912	ENSG00000211912	IGHD2-21	14:106354408-106354436	q1	q2	NOTEST	0	0	0	0	1	1	no
ENSG00000211914	ENSG00000211914	IGHD6-19	14:106355941-106362435	q1	q2	NOTEST	0	0	0	0	1	1	no
ENSG00000211915	ENSG00000211915	IGHD5-18	14:106355941-106362435	q1	q2	NOTEST	0	0	0	0	1	1	no
ENSG00000211917	ENSG00000211917	IGHD3-16	14:106355941-106362435	q1	q2	NOTEST	0	0	0	0	1	1	no
ENSG00000211918	ENSG00000211918	IGHD2-15	14:106363814-106363845	q1	q2	NOTEST	0	0	0	0	1	1	no
ENSG00000211920	ENSG00000211920	IGHD6-13	14:106366999-106367020	q1	q2	NOTEST	0	0	0	0	1	1	no
ENSG00000211921	ENSG00000211921	IGHD5-12	14:106368506-106368529	q1	q2	NOTEST	0	0	0	0	1	1	no
ENSG00000211923	ENSG00000211923	IGHD3-10	14:106370354-106370385	q1	q2	NOTEST	0	0	0	0	1	1	no
ENSG00000211924	ENSG00000211924	IGHD3-9	14:106370538-106370569	q1	q2	NOTEST	0	0	0	0	1	1	no
ENSG00000211925	ENSG00000211925	IGHD2-8	14:106373068-106373099	q1	q2	NOTEST	0	0	0	0	1	1	no
ENSG00000211928	ENSG00000211928	IGHD5-5	14:106378115-106378135	q1	q2	NOTEST	0	0	0	0	1	1	no
ENSG00000211930	ENSG00000211930	IGHD3-3	14:106380217-106380248	q1	q2	NOTEST	0	0	0	0	1	1	no
ENSG00000211931	ENSG00000211931	IGHD2-2	14:106382684-106382715	q1	q2	NOTEST	0	0	0	0	1	1	no
ENSG00000211933	ENSG00000211933	IGHV6-1	14:106405610-106406108	q1	q2	NOTEST	0	0	0	0	1	1	no
ENSG00000211934	ENSG00000211934	IGHV1-2	14:106452670-106453170	q1	q2	NOTEST	0	0	0	0	1	1	no
ENSG00000211935	ENSG00000211935	IGHV1-3	14:106471245-106471723	q1	q2	NOTEST	0	0	0	0	1	1	no
ENSG00000211936	ENSG00000211936	IGHV4-4	14:106478109-106478603	q1	q2	NOTEST	0	0	0	0	1	1	no
ENSG00000211937	ENSG00000211937	IGHV2-5	14:106494134-106494597	q1	q2	NOTEST	0	0	0	0	1	1	no
ENSG00000211938	ENSG00000211938	IGHV3-7	14:106518399-106518932	q1	q2	NOTEST	0	0	0	0	1	1	no
ENSG00000211939	ENSG00000211939	IGHV1-8	14:106539078-106539577	q1	q2	NOTEST	0	0	0	0	1	1	no
ENSG00000211940	ENSG00000211940	IGHV3-9	14:106552284-106552809	q1	q2	NOTEST	0	0	0	0	1	1	no
ENSG00000211941	ENSG00000211941	IGHV3-11	14:106573232-106573800	q1	q2	NOTEST	0	0	0	0	1	1	no
ENSG00000211942	ENSG00000211942	IGHV3-13	14:106586136-106586667	q1	q2	NOTEST	0	0	0	0	1	1	no
ENSG00000211943	ENSG00000211943	IGHV3-15	14:106610312-106610852	q1	q2	NOTEST	0	0	0	0	1	1	no
ENSG00000211944	ENSG00000211944	IGHV3-16	14:106621893-106622419	q1	q2	NOTEST	0	0	0	0	1	1	no
ENSG00000211945	ENSG00000211945	IGHV1-18	14:106641562-106642056	q1	q2	NOTEST	0	0	0	0	1	1	no
ENSG00000211946	ENSG00000211946	IGHV3-20	14:106667580-106668095	q1	q2	NOTEST	0	0	0	0	1	1	no
ENSG00000211947	ENSG00000211947	IGHV3-21	14:106691672-106692203	q1	q2	NOTEST	0	0	0	0	1	1	no
ENSG00000211949	ENSG00000211949	IGHV3-23	14:106725200-106725733	q1	q2	NOTEST	0	0	0	0	1	1	no
ENSG00000211950	ENSG00000211950	IGHV1-24	14:106733143-106733639	q1	q2	NOTEST	0	0	0	0	1	1	no
ENSG00000211951	ENSG00000211951	IGHV2-26	14:106757649-106758116	q1	q2	NOTEST	0	0	0	0	1	1	no
ENSG00000211952	ENSG00000211952	IGHV4-28	14:106780512-106781017	q1	q2	NOTEST	0	0	0	0	1	1	no
ENSG00000211953	ENSG00000211953	IGHV3-30	14:106791004-106791536	q1	q2	NOTEST	0	0	0	0	1	1	no
ENSG00000211955	ENSG00000211955	IGHV3-33	14:106815721-106816253	q1	q2	NOTEST	0	0	0	0	1	1	no
ENSG00000211956	ENSG00000211956	IGHV4-34	14:106829593-106830076	q1	q2	NOTEST	0	0	0	0	1	1	no
ENSG00000211957	ENSG00000211957	IGHV3-35	14:106845322-106845789	q1	q2	NOTEST	0	0	0	0	1	1	no
ENSG00000211958	ENSG00000211958	IGHV3-38	14:106866405-106866934	q1	q2	NOTEST	0	0	0	0	1	1	no
ENSG00000211959	ENSG00000211959	IGHV4-39	14:106877618-106878126	q1	q2	NOTEST	0	0	0	0	1	1	no
ENSG00000211961	ENSG00000211961	IGHV1-45	14:106938444-106977000	q1	q2	NOTEST	0	0	0	0	1	1	no
ENSG00000211962	ENSG00000211962	IGHV1-46	14:106938444-106977000	q1	q2	NOTEST	0	0	0	0	1	1	no
ENSG00000211964	ENSG00000211964	IGHV3-48	14:106993813-106994346	q1	q2	NOTEST	0	0	0	0	1	1	no
ENSG00000211965	ENSG00000211965	IGHV3-49	14:107012937-107013477	q1	q2	NOTEST	0	0	0	0	1	1	no
ENSG00000211966	ENSG00000211966	IGHV5-51	14:107034728-107035221	q1	q2	NOTEST	0	0	0	0	1	1	no
ENSG00000211967	ENSG00000211967	IGHV3-53	14:107048671-107049341	q1	q2	NOTEST	0	0	0	0	1	1	no
ENSG00000211968	ENSG00000211968	IGHV1-58	14:107078372-107078869	q1	q2	NOTEST	0	0	0	0	1	1	no
ENSG00000211970	ENSG00000211970	IGHV4-61	14:107095125-107095662	q1	q2	NOTEST	0	0	0	0	1	1	no
ENSG00000211972	ENSG00000211972	IGHV3-66	14:107131032-107131560	q1	q2	NOTEST	0	0	0	0	1	1	no
ENSG00000211973	ENSG00000211973	IGHV1-69	14:107169930-107170428	q1	q2	NOTEST	0	0	0	0	1	1	no
ENSG00000211974	ENSG00000211974	IGHV2-70	14:107178819-107179338	q1	q2	NOTEST	0	0	0	0	1	1	no
ENSG00000211976	ENSG00000211976	IGHV3-73	14:107210931-107211471	q1	q2	NOTEST	0	0	0	0	1	1	no
ENSG00000211978	ENSG00000211978	IGHV5-78	14:107259337-107259632	q1	q2	NOTEST	0	0	0	0	1	1	no
ENSG00000211979	ENSG00000211979	IGHV7-81	14:107282791-107283280	q1	q2	NOTEST	0	0	0	0	1	1	no
ENSG00000211983	ENSG00000211983	AL138919.1	6:88557262-88557350	q1	q2	NOTEST	0	0	0	0	1	1	no
ENSG00000211984	ENSG00000211984	AC079117.2	2:76974844-77820445	q1	q2	NOTEST	0	0	0	0	1	1	no
ENSG00000211987	ENSG00000211987	AC104802.1	2:225104178-225104273	q1	q2	NOTEST	0	0	0	0	1	1	no
ENSG00000211990	ENSG00000211990	AL117209.1	14:103243812-103377837	q1	q2	NOTEST	0	0	0	0	1	1	no
ENSG00000211991	ENSG00000211991	MIR676	X:68835910-69259319	q1	q2	NOTEST	0	0	0	0	1	1	no
ENSG00000211995	ENSG00000211995	AP000428.1	8:108261720-108510283	q1	q2	NOTEST	0	0	0	0	1	1	no
ENSG00000211996	ENSG00000211996	Z97352.1	6:130068881-130068964	q1	q2	NOTEST	0	0	0	0	1	1	no
ENSG00000211997	ENSG00000211997	MIR708	11:78363875-79151992	q1	q2	NOTEST	0	0	0	0	1	1	no
ENSG00000212001	ENSG00000212001	AC009297.1	2:154728425-155313950	q1	q2	NOTEST	0	0	0	0	1	1	no
ENSG00000212007	ENSG00000212007	AL596329.1	13:62334416-62334509	q1	q2	NOTEST	0	0	0	0	1	1	no
ENSG00000212013	ENSG00000212013	MIR509-2	X:146340277-146340368	q1	q2	NOTEST	0	0	0	0	1	1	no
ENSG00000212014	ENSG00000212014	MIR509-3	X:146341169-146341244	q1	q2	NOTEST	0	0	0	0	1	1	no
ENSG00000212017	ENSG00000212017	MIR548U	6:57179602-57513375	q1	q2	NOTEST	0	0	0	0	1	1	no
ENSG00000212022	ENSG00000212022	AC080032.1	15:94133095-94651167	q1	q2	NOTEST	0	0	0	0	1	1	no
ENSG00000212024	ENSG00000212024	MIR550A3	7:29638410-29782210	q1	q2	NOTEST	0	0	0	0	1	1	no
ENSG00000212025	ENSG00000212025	AC011748.1	2:34608854-34860407	q1	q2	NOTEST	0	0	0	0	1	1	no
ENSG00000212027	ENSG00000212027	MIR374B	X:73164158-73513409	q1	q2	NOTEST	0	0	0	0	1	1	no
ENSG00000212030	ENSG00000212030	AP002498.1	11:76571910-76737841	q1	q2	NOTEST	0	0	0	0	1	1	no
ENSG00000212031	ENSG00000212031	AC117444.1	3:96385037-96385123	q1	q2	NOTEST	0	0	0	0	1	1	no
ENSG00000212032	ENSG00000212032	AC007486.1	X:120466407-120466492	q1	q2	NOTEST	0	0	0	0	1	1	no
ENSG00000212034	ENSG00000212034	AC084262.1	8:29127490-29127578	q1	q2	NOTEST	0	0	0	0	1	1	no
ENSG00000212036	ENSG00000212036	AC016575.1	5:14910666-14910749	q1	q2	NOTEST	0	0	0	0	1	1	no
ENSG00000212037	ENSG00000212037	AL049831.1	14:26641371-26641464	q1	q2	NOTEST	0	0	0	0	1	1	no
ENSG00000212039	ENSG00000212039	AL592205.1	1:97368254-97368348	q1	q2	NOTEST	0	0	0	0	1	1	no
ENSG00000212040	ENSG00000212040	MIR543	14:101498323-101498401	q1	q2	NOTEST	0	0	0	0	1	1	no
ENSG00000212044	ENSG00000212044	CR812485.1	1:149323330-149323422	q1	q2	NOTEST	0	0	0	0	1	1	no
ENSG00000212045	ENSG00000212045	AC109351.1	4:29751817-29751932	q1	q2	NOTEST	0	0	0	0	1	1	no
ENSG00000212049	ENSG00000212049	AL590007.1	13:39261265-39460074	q1	q2	NOTEST	0	0	0	0	1	1	no
ENSG00000212051	ENSG00000212051	MIR320C2	18:21718941-21977844	q1	q2	NOTEST	0	0	0	0	1	1	no
ENSG00000212054	ENSG00000212054	AL354764.1	13:60970590-61148012	q1	q2	NOTEST	0	0	0	0	1	1	no
ENSG00000212055	ENSG00000212055	AC122136.1	2:216743555-216743642	q1	q2	NOTEST	0	0	0	0	1	1	no
ENSG00000212057	ENSG00000212057	AL139318.1	13:95089557-95131936	q1	q2	NOTEST	0	0	0	0	1	1	no
ENSG00000212061	ENSG00000212061	AC016543.1	14:76776956-77227731	q1	q2	NOTEST	0	0	0	0	1	1	no
ENSG00000212063	ENSG00000212063	AC112693.1	15:93829463-93829552	q1	q2	NOTEST	0	0	0	0	1	1	no
ENSG00000212065	ENSG00000212065	AL591034.1	6:53321244-53321330	q1	q2	NOTEST	0	0	0	0	1	1	no
ENSG00000212066	ENSG00000212066	AL645941.1	6:32902405-32949282	q1	q2	NOTEST	0	0	0	0	1	1	no
ENSG00000212067	ENSG00000212067	AP005227.1	18:7566779-8406951	q1	q2	NOTEST	0	0	0	0	1	1	no
ENSG00000212070	ENSG00000212070	AC112219.1	3:72311472-72311579	q1	q2	NOTEST	0	0	0	0	1	1	no
ENSG00000212071	ENSG00000212071	AL162511.1	14:36665685-36665774	q1	q2	NOTEST	0	0	0	0	1	1	no
ENSG00000212072	ENSG00000212072	AL353147.1	10:19492778-20079330	q1	q2	NOTEST	0	0	0	0	1	1	no
ENSG00000212073	ENSG00000212073	AC121332.1	3:130569438-131100319	q1	q2	NOTEST	0	0	0	0	1	1	no
ENSG00000212075	ENSG00000212075	AC112778.1	X:25224486-25224577	q1	q2	NOTEST	0	0	0	0	1	1	no
ENSG00000212076	ENSG00000212076	MIR761	1:52027537-52344477	q1	q2	NOTEST	0	0	0	0	1	1	no
ENSG00000212082	ENSG00000212082	AC010368.1	5:34998205-35048198	q1	q2	NOTEST	0	0	0	0	1	1	no
ENSG00000212084	ENSG00000212084	AL121914.1	20:55035321-55035413	q1	q2	NOTEST	0	0	0	0	1	1	no
ENSG00000212085	ENSG00000212085	AC105245.1	18:26776405-26776492	q1	q2	NOTEST	0	0	0	0	1	1	no
ENSG00000212086	ENSG00000212086	AL390119.1	1:164953138-164953229	q1	q2	NOTEST	0	0	0	0	1	1	no
ENSG00000212089	ENSG00000212089	AP002490.1	11:71709586-71823826	q1	q2	NOTEST	0	0	0	0	1	1	no
ENSG00000212091	ENSG00000212091	AC013268.1	2:110879887-110962643	q1	q2	NOTEST	0	0	0	0	1	1	no
ENSG00000212093	ENSG00000212093	AP000807.1	11:68228185-68384179	q1	q2	NOTEST	0	0	0	0	1	1	no
ENSG00000212094	ENSG00000212094	AC092765.1	1:222186348-222186432	q1	q2	NOTEST	0	0	0	0	1	1	no
ENSG00000212095	ENSG00000212095	AC096922.1	3:68684066-68684160	q1	q2	NOTEST	0	0	0	0	1	1	no
ENSG00000212098	ENSG00000212098	AL390966.1	X:94389277-94389371	q1	q2	NOTEST	0	0	0	0	1	1	no
ENSG00000212099	ENSG00000212099	AL035467.1	6:72248586-72248679	q1	q2	NOTEST	0	0	0	0	1	1	no
ENSG00000212100	ENSG00000212100	MIR764	X:113818550-114144624	q1	q2	NOTEST	0	0	0	0	1	1	no
ENSG00000212101	ENSG00000212101	AL080276.1	6:153325593-153452384	q1	q2	NOTEST	0	0	0	0	1	1	no
ENSG00000212102	ENSG00000212102	MIR301B	22:22006558-22090123	q1	q2	NOTEST	0	0	0	0	1	1	no
ENSG00000212104	ENSG00000212104	AC026877.1	3:75955845-77699115	q1	q2	NOTEST	0	0	0	0	1	1	no
ENSG00000212111	ENSG00000212111	AL121584.1	20:13829892-16033842	q1	q2	NOTEST	0	0	0	0	1	1	no
ENSG00000212114	ENSG00000212114	AC093267.1	5:122110690-122165803	q1	q2	NOTEST	0	0	0	0	1	1	no
ENSG00000212122	ENSG00000212122	TSSK1B	5:112357795-112824527	q1	q2	NOTEST	0.0329494	0.0216599	-0.605225	0	1	1	no
ENSG00000212123	ENSG00000212123	PRR22	19:5782970-5791249	q1	q2	OK	2.03413	1.51834	-0.421912	-0.307321	0.7354	0.99995	no
ENSG00000212124	ENSG00000212124	TAS2R19	12:10977558-11324212	q1	q2	NOTEST	0	0	0	0	1	1	no
ENSG00000212125	ENSG00000212125	TAS2R15	12:10977558-11324212	q1	q2	NOTEST	0	0	0	0	1	1	no
ENSG00000212126	ENSG00000212126	TAS2R50	12:10977558-11324212	q1	q2	NOTEST	0	0	0	0	1	1	no
ENSG00000212127	ENSG00000212127	TAS2R14	12:10977558-11324212	q1	q2	NOTEST	0.0393805	0	#NAME?	0	1	1	no
ENSG00000212128	ENSG00000212128	TAS2R13	12:10977558-11324212	q1	q2	NOTEST	0	0	0	0	1	1	no
ENSG00000212133	ENSG00000212133	RNU6-1168P	2:88683012-88683116	q1	q2	NOTEST	0	0	0	0	1	1	no
ENSG00000212134	ENSG00000212134	SNORA40	20:29964121-29964249	q1	q2	NOTEST	0	0	0	0	1	1	no
ENSG00000212135	ENSG00000212135	SNORD67	11:46764597-46867847	q1	q2	NOTEST	0	0	0	0	1	1	no
ENSG00000212136	ENSG00000212136	RNU6-696P	21:38417829-38417936	q1	q2	NOTEST	0	0	0	0	1	1	no
ENSG00000212138	ENSG00000212138	RNA5SP372	12:109460893-109525831	q1	q2	NOTEST	0	0	0	0	1	1	no
ENSG00000212140	ENSG00000212140	RNU6-1320P	2:95476790-95523027	q1	q2	NOTEST	0	0	0	0	1	1	no
ENSG00000212144	ENSG00000212144	U8	1:234729020-234729148	q1	q2	NOTEST	0	0	0	0	1	1	no
ENSG00000212145	ENSG00000212145	U8	3:41236327-42003922	q1	q2	NOTEST	0	0	0	0	1	1	no
ENSG00000212146	ENSG00000212146	RNU6-910P	3:196068479-196068586	q1	q2	NOTEST	0	0	0	0	1	1	no
ENSG00000212147	ENSG00000212147	RNU6-1106P	6:105404922-105531207	q1	q2	NOTEST	0	0	0	0	1	1	no
ENSG00000212149	ENSG00000212149	SNORA40	17:41092591-41092719	q1	q2	NOTEST	0	0	0	0	1	1	no
ENSG00000212153	ENSG00000212153	RNU1-82P	7:141404137-141488440	q1	q2	NOTEST	0	0	0	0	1	1	no
ENSG00000212154	ENSG00000212154	RNA5SP377	12:132145607-132145719	q1	q2	NOTEST	0	0	0	0	1	1	no
ENSG00000212156	ENSG00000212156	RNU6-576P	10:2241580-2241682	q1	q2	NOTEST	0	0	0	0	1	1	no
ENSG00000212157	ENSG00000212157	RNU6-1319P	1:224163847-224163951	q1	q2	NOTEST	0	0	0	0	1	1	no
ENSG00000212158	ENSG00000212158	SNORD66	3:183851806-184402546	q1	q2	NOTEST	0	0	0	0	1	1	no
ENSG00000212160	ENSG00000212160	RNU6-205P	4:111199340-111199447	q1	q2	NOTEST	0	0	0	0	1	1	no
ENSG00000212161	ENSG00000212161	SNORD64	1:159796539-159869953	q1	q2	NOTEST	0	0	0	0	1	1	no
ENSG00000212163	ENSG00000212163	SNORD91A	17:1963132-2284352	q1	q2	NOTEST	0	0	0	0	1	1	no
ENSG00000212165	ENSG00000212165	U3	20:16963476-16963678	q1	q2	NOTEST	0	0	0	0	1	1	no
ENSG00000212167	ENSG00000212167	RNU6-763P	2:175886941-175887047	q1	q2	NOTEST	0	0	0	0	1	1	no
ENSG00000212168	ENSG00000212168	SNORD78	2:57771669-57771734	q1	q2	NOTEST	0	0	0	0	1	1	no
ENSG00000212170	ENSG00000212170	RNU1-77P	15:82422570-82555104	q1	q2	NOTEST	0	0	0	0	1	1	no
ENSG00000212171	ENSG00000212171	RNA5SP86	2:20601387-20601485	q1	q2	NOTEST	0	0	0	0	1	1	no
ENSG00000212172	ENSG00000212172	RNU1-149P	12:22199107-22589975	q1	q2	NOTEST	0	0	0	0	1	1	no
ENSG00000212174	ENSG00000212174	Y_RNA	1:52027537-52344477	q1	q2	NOTEST	0	0	0	0	1	1	no
ENSG00000212175	ENSG00000212175	SNORA12	2:55774427-55846015	q1	q2	NOTEST	4.82493	2.66621	-0.855715	0	1	1	no
ENSG00000212176	ENSG00000212176	RNA5SP207	6:41207257-41207364	q1	q2	NOTEST	0	0	0	0	1	1	no
ENSG00000212181	ENSG00000212181	SNORA48	2:148602085-149275805	q1	q2	NOTEST	0	0	0	0	1	1	no
ENSG00000212182	ENSG00000212182	U3	2:114737145-114764879	q1	q2	NOTEST	0	0	0	0	1	1	no
ENSG00000212184	ENSG00000212184	RNU6-440P	2:202792161-202792266	q1	q2	NOTEST	0	0	0	0	1	1	no
ENSG00000212186	ENSG00000212186	RNU6-258P	17:19912656-20306870	q1	q2	NOTEST	0	0	0	0	1	1	no
ENSG00000212187	ENSG00000212187	SNORA26	1:212113740-212208884	q1	q2	NOTEST	0	0	0	0	1	1	no
ENSG00000212189	ENSG00000212189	RNU6-328P	16:5289802-7763340	q1	q2	NOTEST	0	0	0	0	1	1	no
ENSG00000212190	ENSG00000212190	RNU6-298P	17:29158987-29222887	q1	q2	NOTEST	0	0	0	0	1	1	no
ENSG00000212191	ENSG00000212191	SNORD65	4:179607039-179607110	q1	q2	NOTEST	0	0	0	0	1	1	no
ENSG00000212195	ENSG00000212195	U3	17:56597197-56769416	q1	q2	OK	1.82672	0.851487	-1.1012	-0.209347	0.60525	0.99995	no
ENSG00000212197	ENSG00000212197	RNY3P6	13:100153670-100216260	q1	q2	NOTEST	0	0	0	0	1	1	no
ENSG00000212199	ENSG00000212199	RNU6-127P	2:131862419-132111282	q1	q2	NOTEST	0	0	0	0	1	1	no
ENSG00000212204	ENSG00000212204	RNA5SP91	2:33172038-33624576	q1	q2	NOTEST	0	0	0	0	1	1	no
ENSG00000212205	ENSG00000212205	Y_RNA	1:211916798-212027045	q1	q2	NOTEST	0	0	0	0	1	1	no
ENSG00000212206	ENSG00000212206	SNORA69	17:8232900-8233037	q1	q2	NOTEST	0	0	0	0	1	1	no
ENSG00000212207	ENSG00000212207	RNU6-1321P	X:41374186-41782716	q1	q2	NOTEST	0	0	0	0	1	1	no
ENSG00000212211	ENSG00000212211	U3	3:59735035-61237133	q1	q2	NOTEST	0	0	0	0	1	1	no
ENSG00000212214	ENSG00000212214	SNORA48	X:3450157-3450292	q1	q2	NOTEST	0	0	0	0	1	1	no
ENSG00000212215	ENSG00000212215	RNU6-913P	5:60933534-61047590	q1	q2	NOTEST	0	0	0	0	1	1	no
ENSG00000212216	ENSG00000212216	RNU6-816P	22:16255354-16287937	q1	q2	NOTEST	0	0	0	0	1	1	no
ENSG00000212219	ENSG00000212219	RNU6-604P	7:151597359-151597459	q1	q2	NOTEST	0	0	0	0	1	1	no
ENSG00000212221	ENSG00000212221	RNU6-220P	8:144386553-144442149	q1	q2	NOTEST	0	0	0	0	1	1	no
ENSG00000212224	ENSG00000212224	SNORA26	20:40341117-40341239	q1	q2	NOTEST	0	0	0	0	1	1	no
ENSG00000212226	ENSG00000212226	RNU6-907P	4:90052002-90052104	q1	q2	NOTEST	0	0	0	0	1	1	no
ENSG00000212228	ENSG00000212228	SNORA48	16:11343475-11445619	q1	q2	NOTEST	0	0	0	0	1	1	no
ENSG00000212229	ENSG00000212229	SNORD65	6:67920300-67920373	q1	q2	NOTEST	0	0	0	0	1	1	no
ENSG00000212230	ENSG00000212230	RNU6-747P	1:243242158-243265035	q1	q2	NOTEST	0	0	0	0	1	1	no
ENSG00000212232	ENSG00000212232	SNORD17	20:17922240-18039832	q1	q2	OK	1.31744	1.69372	0.36246	0.0198308	0.8454	0.99995	no
ENSG00000212237	ENSG00000212237	RNA5SP18	1:228744884-228788150	q1	q2	NOTEST	0	0	0	0	1	1	no
ENSG00000212238	ENSG00000212238	RNA5SP244	7:129251554-129396922	q1	q2	NOTEST	0	0	0	0	1	1	no
ENSG00000212240	ENSG00000212240	RNU6-930P	6:28870778-28891766	q1	q2	NOTEST	0	0	0	0	1	1	no
ENSG00000212241	ENSG00000212241	Y_RNA	X:114345184-114468635	q1	q2	NOTEST	0	0	0	0	1	1	no
ENSG00000212242	ENSG00000212242	RNA5SP219	6:136878184-137113656	q1	q2	NOTEST	0	0	0	0	1	1	no
ENSG00000212246	ENSG00000212246	RNU6-360P	2:208693026-208890284	q1	q2	NOTEST	0	0	0	0	1	1	no
ENSG00000212247	ENSG00000212247	RNU6-278P	20:13829892-16033842	q1	q2	NOTEST	0	0	0	0	1	1	no
ENSG00000212248	ENSG00000212248	RNU6-750P	1:100433938-100492535	q1	q2	NOTEST	0	0	0	0	1	1	no
ENSG00000212249	ENSG00000212249	U8	5:68128411-68257985	q1	q2	NOTEST	0	0	0	0	1	1	no
ENSG00000212251	ENSG00000212251	RNA5SP376	12:131784184-131784296	q1	q2	NOTEST	0	0	0	0	1	1	no
ENSG00000212254	ENSG00000212254	RNU6-124P	9:113127530-113342160	q1	q2	NOTEST	0	0	0	0	1	1	no
ENSG00000212257	ENSG00000212257	RNU6-1176P	1:65488650-65488757	q1	q2	NOTEST	0	0	0	0	1	1	no
ENSG00000212258	ENSG00000212258	RNA5SP176	5:6933782-7190925	q1	q2	NOTEST	0	0	0	0	1	1	no
ENSG00000212259	ENSG00000212259	RNU6-308P	5:94799598-94890711	q1	q2	NOTEST	0	0	0	0	1	1	no
ENSG00000212260	ENSG00000212260	RNU6-724P	5:68773298-69006341	q1	q2	NOTEST	0	0	0	0	1	1	no
ENSG00000212264	ENSG00000212264	SNORD65	7:23338357-23510086	q1	q2	NOTEST	0	0	0	0	1	1	no
ENSG00000212265	ENSG00000212265	RNA5SP185	5:55556159-55556273	q1	q2	NOTEST	0	0	0	0	1	1	no
ENSG00000212266	ENSG00000212266	SNORA40	1:118231242-118231364	q1	q2	NOTEST	0	0	0	0	1	1	no
ENSG00000212269	ENSG00000212269	RNU6-788P	3:23682979-23683083	q1	q2	NOTEST	0	0	0	0	1	1	no
ENSG00000212270	ENSG00000212270	SNORD37	14:26275853-26275918	q1	q2	NOTEST	0	0	0	0	1	1	no
ENSG00000212273	ENSG00000212273	SNORA40	8:134656840-134656968	q1	q2	NOTEST	0	0	0	0	1	1	no
ENSG00000212276	ENSG00000212276	RNA5SP292	9:109606029-109606147	q1	q2	NOTEST	0	0	0	0	1	1	no
ENSG00000212277	ENSG00000212277	SNORD43	11:74407473-74442430	q1	q2	NOTEST	0	0	0	0	1	1	no
ENSG00000212278	ENSG00000212278	SNORD81	5:18236231-18236305	q1	q2	NOTEST	0	0	0	0	1	1	no
ENSG00000212279	ENSG00000212279	SNORD77	15:74753605-74809300	q1	q2	NOTEST	0	0	0	0	1	1	no
ENSG00000212280	ENSG00000212280	RNA5SP256	8:17433941-17658426	q1	q2	NOTEST	0	0	0	0	1	1	no
ENSG00000212282	ENSG00000212282	RNU6-578P	4:12314211-12314314	q1	q2	NOTEST	0	0	0	0	1	1	no
ENSG00000212283	ENSG00000212283	SNORD89	2:101887680-101925163	q1	q2	NOTEST	0	0	0	0	1	1	no
ENSG00000212289	ENSG00000212289	RNA5SP339	11:27528384-27899195	q1	q2	NOTEST	0	0	0	0	1	1	no
ENSG00000212290	ENSG00000212290	RNA5SP424	16:47178233-47735434	q1	q2	NOTEST	0	0	0	0	1	1	no
ENSG00000212292	ENSG00000212292	RNU6-239P	1:154267978-154268077	q1	q2	NOTEST	0	0	0	0	1	1	no
ENSG00000212293	ENSG00000212293	SNORA16	13:32974860-33112970	q1	q2	NOTEST	0	0	0	0	1	1	no
ENSG00000212295	ENSG00000212295	SNORD28	6:156699883-156699958	q1	q2	NOTEST	0	0	0	0	1	1	no
ENSG00000212296	ENSG00000212296	SNORD72	5:40825363-40835437	q1	q2	NOTEST	0	0	0	0	1	1	no
ENSG00000212297	ENSG00000212297	RNU6-821P	3:197780392-197807591	q1	q2	NOTEST	0	0	0	0	1	1	no
ENSG00000212298	ENSG00000212298	RNU6-1009P	12:64580095-64616076	q1	q2	NOTEST	0	0	0	0	1	1	no
ENSG00000212302	ENSG00000212302	SNORD41	14:23171351-23241007	q1	q2	NOTEST	0	0	0	0	1	1	no
ENSG00000212303	ENSG00000212303	RNU6-1154P	7:135347243-135433594	q1	q2	NOTEST	0	0	0	0	1	1	no
ENSG00000212304	ENSG00000212304	SNORD12	20:47835883-47905797	q1	q2	NOTEST	0	0	0	0	1	1	no
ENSG00000212305	ENSG00000212305	RNU6-679P	5:12297510-12297616	q1	q2	NOTEST	0	0	0	0	1	1	no
ENSG00000212306	ENSG00000212306	Y_RNA	15:101093733-101191910	q1	q2	NOTEST	0	0	0	0	1	1	no
ENSG00000212308	ENSG00000212308	RNA5SP23	1:78695282-79005434	q1	q2	NOTEST	0	0	0	0	1	1	no
ENSG00000212309	ENSG00000212309	SNORD70	2:203130438-203168389	q1	q2	NOTEST	0	0	0	0	1	1	no
ENSG00000212312	ENSG00000212312	RNA5SP109	2:163175349-163695240	q1	q2	NOTEST	0	0	0	0	1	1	no
ENSG00000212314	ENSG00000212314	RNU6-1307P	19:54767804-54767913	q1	q2	NOTEST	0	0	0	0	1	1	no
ENSG00000212316	ENSG00000212316	RNU6-1228P	9:77812986-77813093	q1	q2	NOTEST	0	0	0	0	1	1	no
ENSG00000212319	ENSG00000212319	Y_RNA	3:101347153-101347250	q1	q2	NOTEST	0	0	0	0	1	1	no
ENSG00000212321	ENSG00000212321	U3	X:121974278-121974497	q1	q2	NOTEST	0	0	0	0	1	1	no
ENSG00000212324	ENSG00000212324	RNU6-129P	10:85524113-85524220	q1	q2	NOTEST	0	0	0	0	1	1	no
ENSG00000212325	ENSG00000212325	Y_RNA	10:102158108-102158203	q1	q2	NOTEST	0	0	0	0	1	1	no
ENSG00000212327	ENSG00000212327	RNU6-882P	3:9958757-9975314	q1	q2	NOTEST	0	0	0	0	1	1	no
ENSG00000212329	ENSG00000212329	RNU6-316P	18:14179095-14252139	q1	q2	NOTEST	0	0	0	0	1	1	no
ENSG00000212330	ENSG00000212330	RNU6-244P	14:102829299-102968818	q1	q2	NOTEST	0	0	0	0	1	1	no
ENSG00000212331	ENSG00000212331	RNA5SP297	10:180404-300577	q1	q2	NOTEST	0	0	0	0	1	1	no
ENSG00000212332	ENSG00000212332	RNU6-780P	10:88195012-88281572	q1	q2	NOTEST	0	0	0	0	1	1	no
ENSG00000212333	ENSG00000212333	RNA5SP213	6:114254191-114792869	q1	q2	NOTEST	0	0	0	0	1	1	no
ENSG00000212335	ENSG00000212335	Y_RNA	14:23321824-23321937	q1	q2	NOTEST	0	0	0	0	1	1	no
ENSG00000212336	ENSG00000212336	RNA5SP210	6:82201155-82462491	q1	q2	NOTEST	0	0	0	0	1	1	no
ENSG00000212338	ENSG00000212338	SNORA67	1:179068461-179198819	q1	q2	NOTEST	0	0	0	0	1	1	no
ENSG00000212340	ENSG00000212340	RNU6-739P	3:64497430-64497533	q1	q2	NOTEST	0	0	0	0	1	1	no
ENSG00000212342	ENSG00000212342	SNORA12	8:131064352-131455906	q1	q2	NOTEST	0	0	0	0	1	1	no
ENSG00000212344	ENSG00000212344	RNU6-823P	3:127770483-128127485	q1	q2	NOTEST	0	0	0	0	1	1	no
ENSG00000212345	ENSG00000212345	RNU6-700P	12:9776717-9776824	q1	q2	NOTEST	0	0	0	0	1	1	no
ENSG00000212347	ENSG00000212347	SNORD77	X:45752346-45752414	q1	q2	NOTEST	0	0	0	0	1	1	no
ENSG00000212348	ENSG00000212348	RNU6-1300P	8:74960911-74961019	q1	q2	NOTEST	0	0	0	0	1	1	no
ENSG00000212354	ENSG00000212354	RNU6-1242P	18:36786887-37380282	q1	q2	NOTEST	0	0	0	0	1	1	no
ENSG00000212358	ENSG00000212358	RNU6-837P	12:17224331-17224439	q1	q2	NOTEST	0	0	0	0	1	1	no
ENSG00000212359	ENSG00000212359	RNU6-550P	4:121606073-121844025	q1	q2	NOTEST	0	0	0	0	1	1	no
ENSG00000212360	ENSG00000212360	RNU6-1177P	1:62208148-62629592	q1	q2	NOTEST	0	0	0	0	1	1	no
ENSG00000212363	ENSG00000212363	SNORA40	5:74178480-74178608	q1	q2	NOTEST	0	0	0	0	1	1	no
ENSG00000212365	ENSG00000212365	RNA5SP332	11:13983913-14295237	q1	q2	NOTEST	0	0	0	0	1	1	no
ENSG00000212366	ENSG00000212366	RNU6-1246P	1:73183345-73183452	q1	q2	NOTEST	0	0	0	0	1	1	no
ENSG00000212368	ENSG00000212368	RNU6-1000P	4:77234153-77343021	q1	q2	NOTEST	0	0	0	0	1	1	no
ENSG00000212370	ENSG00000212370	RNU6-482P	5:112043194-112258236	q1	q2	NOTEST	0	0	0	0	1	1	no
ENSG00000212371	ENSG00000212371	SNORA46	14:77893017-77935817	q1	q2	OK	0	8.59802	inf	#NAME?	0.194	0.99995	no
ENSG00000212373	ENSG00000212373	RNA5SP171	4:167654534-168155947	q1	q2	NOTEST	0	0	0	0	1	1	no
ENSG00000212374	ENSG00000212374	RNU6-401P	15:84322837-84708594	q1	q2	NOTEST	0	0	0	0	1	1	no
ENSG00000212377	ENSG00000212377	SNORD37	13:73028039-73028105	q1	q2	NOTEST	0	0	0	0	1	1	no
ENSG00000212378	ENSG00000212378	SNORD78	2:72403112-73053170	q1	q2	NOTEST	0	0	0	0	1	1	no
ENSG00000212379	ENSG00000212379	RNU6-269P	16:58328983-58440048	q1	q2	NOTEST	0	0	0	0	1	1	no
ENSG00000212380	ENSG00000212380	SNORD115-45	15:25497371-25684128	q1	q2	NOTEST	0	0	0	0	1	1	no
ENSG00000212382	ENSG00000212382	RNU6-159P	16:27798849-28074830	q1	q2	NOTEST	0	0	0	0	1	1	no
ENSG00000212383	ENSG00000212383	SNORA48	12:57216768-57268052	q1	q2	NOTEST	0	0	0	0	1	1	no
ENSG00000212384	ENSG00000212384	SNORD113-2	14:101361106-101402336	q1	q2	NOTEST	0	0	0	0	1	1	no
ENSG00000212385	ENSG00000212385	RNU6-817P	1:116915289-116961244	q1	q2	NOTEST	0	0	0	0	1	1	no
ENSG00000212387	ENSG00000212387	RNU6-1055P	4:187187098-187476721	q1	q2	NOTEST	0	0	0	0	1	1	no
ENSG00000212388	ENSG00000212388	RNU6-796P	15:85427884-85518876	q1	q2	NOTEST	0	0	0	0	1	1	no
ENSG00000212389	ENSG00000212389	RNU6-1275P	2:148602085-149275805	q1	q2	NOTEST	0	0	0	0	1	1	no
ENSG00000212391	ENSG00000212391	SNORA48	2:227700296-227863931	q1	q2	NOTEST	0	0	0	0	1	1	no
ENSG00000212392	ENSG00000212392	Y_RNA	3:57327726-57530071	q1	q2	NOTEST	0	0	0	0	1	1	no
ENSG00000212395	ENSG00000212395	SNORA67	9:134658246-134658345	q1	q2	NOTEST	0	0	0	0	1	1	no
ENSG00000212396	ENSG00000212396	RNA5SP323	10:95256388-95288849	q1	q2	NOTEST	0	4.94496	inf	0	1	1	no
ENSG00000212397	ENSG00000212397	snosnR66	11:112263840-112492452	q1	q2	NOTEST	0	0	0	0	1	1	no
ENSG00000212398	ENSG00000212398	RNU6-1248P	1:223877752-223877816	q1	q2	NOTEST	0	0	0	0	1	1	no
ENSG00000212402	ENSG00000212402	SNORA74B	5:172410759-172462448	q1	q2	OK	0.831311	1.46974	0.822097	0.0853323	0.7116	0.99995	no
ENSG00000212404	ENSG00000212404	Y_RNA	2:183692850-183692948	q1	q2	NOTEST	0	0	0	0	1	1	no
ENSG00000212407	ENSG00000212407	RNU6-663P	8:32769010-32769116	q1	q2	NOTEST	0	0	0	0	1	1	no
ENSG00000212409	ENSG00000212409	RNY4P18	9:113859604-113859693	q1	q2	NOTEST	0	0	0	0	1	1	no
ENSG00000212410	ENSG00000212410	RNU6-932P	2:158733213-158992666	q1	q2	NOTEST	0	0	0	0	1	1	no
ENSG00000212411	ENSG00000212411	SNORD115	10:29698330-30025710	q1	q2	NOTEST	0	0	0	0	1	1	no
ENSG00000212413	ENSG00000212413	RNU11-3P	10:105062552-105110891	q1	q2	NOTEST	0	0	0	0	1	1	no
ENSG00000212414	ENSG00000212414	SNORD77	8:100973163-101143496	q1	q2	NOTEST	0	0	0	0	1	1	no
ENSG00000212415	ENSG00000212415	SNORD77	15:33057746-33486897	q1	q2	NOTEST	0	0	0	0	1	1	no
ENSG00000212418	ENSG00000212418	Y_RNA	17:74668023-74707098	q1	q2	NOTEST	0	0	0	0	1	1	no
ENSG00000212420	ENSG00000212420	RNU6-1111P	15:90373830-90456188	q1	q2	NOTEST	0	0	0	0	1	1	no
ENSG00000212421	ENSG00000212421	SNORA26	9:89875364-89875500	q1	q2	NOTEST	0	0	0	0	1	1	no
ENSG00000212422	ENSG00000212422	U3	7:10262423-10262637	q1	q2	NOTEST	0	0	0	0	1	1	no
ENSG00000212424	ENSG00000212424	RNU1-119P	15:45118568-45176978	q1	q2	NOTEST	0	0	0	0	1	1	no
ENSG00000212425	ENSG00000212425	RNA5SP105	2:137523114-138435287	q1	q2	NOTEST	0	0	0	0	1	1	no
ENSG00000212428	ENSG00000212428	SNORD115	15:25068793-25492435	q1	q2	NOTEST	0	0	0	0	1	1	no
ENSG00000212429	ENSG00000212429	RNU11-6P	8:81540685-81787016	q1	q2	NOTEST	0	0	0	0	1	1	no
ENSG00000212432	ENSG00000212432	SNORA75	12:9570308-9600825	q1	q2	NOTEST	0	0	0	0	1	1	no
ENSG00000212433	ENSG00000212433	RNA5SP252	8:10463858-10569697	q1	q2	NOTEST	0	0	0	0	1	1	no
ENSG00000212434	ENSG00000212434	U3	X:68835910-69259319	q1	q2	NOTEST	0	0	0	0	1	1	no
ENSG00000212440	ENSG00000212440	SNORA75	12:9429830-9466684	q1	q2	NOTEST	0	2.48543	inf	0	1	1	no
ENSG00000212441	ENSG00000212441	RNU6-1269P	9:42368302-42474239	q1	q2	NOTEST	0	0	0	0	1	1	no
ENSG00000212442	ENSG00000212442	RNU6-243P	3:35298331-35298438	q1	q2	NOTEST	0	0	0	0	1	1	no
ENSG00000212443	ENSG00000212443	SNORA53	12:98987368-98995946	q1	q2	NOTEST	0.736339	0.36673	-1.00565	0	1	1	no
ENSG00000212445	ENSG00000212445	SNORA48	16:68021296-68272005	q1	q2	NOTEST	0	0	0	0	1	1	no
ENSG00000212446	ENSG00000212446	RNU6-131P	17:42213250-42213357	q1	q2	NOTEST	0	0	0	0	1	1	no
ENSG00000212447	ENSG00000212447	SNORD90	9:125606834-125667620	q1	q2	NOTEST	0	0	0	0	1	1	no
ENSG00000212448	ENSG00000212448	Y_RNA	12:96011464-96011562	q1	q2	NOTEST	0	0	0	0	1	1	no
ENSG00000212450	ENSG00000212450	RNU6-241P	7:45829183-45829287	q1	q2	NOTEST	0	0	0	0	1	1	no
ENSG00000212451	ENSG00000212451	RNU11-4P	8:127564686-127725660	q1	q2	NOTEST	0	0	0	0	1	1	no
ENSG00000212452	ENSG00000212452	SNORD69	3:52529353-52742182	q1	q2	NOTEST	0	0	0	0	1	1	no
ENSG00000212454	ENSG00000212454	RNA5SP286	9:76365887-76365993	q1	q2	NOTEST	0	0	0	0	1	1	no
ENSG00000212455	ENSG00000212455	SNORA40	2:18059113-18542882	q1	q2	NOTEST	0	0	0	0	1	1	no
ENSG00000212456	ENSG00000212456	RNVU1-13	1:147994145-147994313	q1	q2	NOTEST	0	0	0	0	1	1	no
ENSG00000212457	ENSG00000212457	RNU6-644P	5:115419503-115748459	q1	q2	NOTEST	0	0	0	0	1	1	no
ENSG00000212458	ENSG00000212458	SNORA48	4:1107426-1147514	q1	q2	NOTEST	0	0	0	0	1	1	no
ENSG00000212459	ENSG00000212459	RNU6-695P	1:90719013-90719117	q1	q2	NOTEST	0	0	0	0	1	1	no
ENSG00000212460	ENSG00000212460	RNU6-460P	5:137450865-137475132	q1	q2	NOTEST	0	0	0	0	1	1	no
ENSG00000212461	ENSG00000212461	SNORA17	12:72003251-72097836	q1	q2	NOTEST	0	0	0	0	1	1	no
ENSG00000212464	ENSG00000212464	SNORA12	10:101989423-102027437	q1	q2	NOTEST	5.1282	4.40643	-0.218841	0	1	1	no
ENSG00000212466	ENSG00000212466	RNU6-952P	11:102184452-102184560	q1	q2	NOTEST	0	0	0	0	1	1	no
ENSG00000212468	ENSG00000212468	RNU6-754P	6:45868044-46048132	q1	q2	NOTEST	0	0	0	0	1	1	no
ENSG00000212469	ENSG00000212469	RNU6-1158P	17:54948530-54948637	q1	q2	NOTEST	0	0	0	0	1	1	no
ENSG00000212473	ENSG00000212473	RNU1-101P	8:70990140-70990267	q1	q2	NOTEST	0	0	0	0	1	1	no
ENSG00000212475	ENSG00000212475	RNU6-400P	12:33729029-33729135	q1	q2	NOTEST	0	0	0	0	1	1	no
ENSG00000212479	ENSG00000212479	U3	21:30552746-30552960	q1	q2	NOTEST	0	0	0	0	1	1	no
ENSG00000212482	ENSG00000212482	RNU6-530P	7:77646392-79100524	q1	q2	NOTEST	0	0	0	0	1	1	no
ENSG00000212485	ENSG00000212485	RNU6-1197P	8:74964574-75012088	q1	q2	NOTEST	0	0	0	0	1	1	no
ENSG00000212489	ENSG00000212489	RNU6-1109P	3:189883205-189883312	q1	q2	NOTEST	0	0	0	0	1	1	no
ENSG00000212490	ENSG00000212490	SNORA26	4:53588784-53617807	q1	q2	NOTEST	0	0	0	0	1	1	no
ENSG00000212493	ENSG00000212493	SNORD19	3:52529353-52742182	q1	q2	NOTEST	0	0	0	0	1	1	no
ENSG00000212495	ENSG00000212495	RNU6-332P	X:93258813-93258921	q1	q2	NOTEST	0	0	0	0	1	1	no
ENSG00000212496	ENSG00000212496	RNU6-1093P	12:50569570-50677329	q1	q2	NOTEST	0	0	0	0	1	1	no
ENSG00000212497	ENSG00000212497	RNA5SP465	19:12098431-12167127	q1	q2	NOTEST	0	0	0	0	1	1	no
ENSG00000212498	ENSG00000212498	SNORD86	20:2632790-2639039	q1	q2	NOTEST	0	0	0	0	1	1	no
ENSG00000212499	ENSG00000212499	RNA5SP300	10:12938626-13180291	q1	q2	NOTEST	0	0	0	0	1	1	no
ENSG00000212505	ENSG00000212505	RNA5SP299	10:8698678-8698794	q1	q2	NOTEST	0	0	0	0	1	1	no
ENSG00000212510	ENSG00000212510	RNU6-972P	X:135747705-135864247	q1	q2	NOTEST	0	0	0	0	1	1	no
ENSG00000212511	ENSG00000212511	U3	15:37144840-37145059	q1	q2	OK	1.76052	0.53566	-1.71661	-0.898854	0.41295	0.99995	no
ENSG00000212512	ENSG00000212512	Y_RNA	1:150854926-150855011	q1	q2	NOTEST	0	0	0	0	1	1	no
ENSG00000212516	ENSG00000212516	RNU6-1268P	14:19983558-20020272	q1	q2	NOTEST	0	0	0	0	1	1	no
ENSG00000212517	ENSG00000212517	SNORA26	20:5095598-5107272	q1	q2	NOTEST	0	0	0	0	1	1	no
ENSG00000212518	ENSG00000212518	RNU11-5P	14:29945989-29946118	q1	q2	NOTEST	0	0	0	0	1	1	no
ENSG00000212520	ENSG00000212520	RNU6-1250P	10:69556426-69597924	q1	q2	NOTEST	0	0	0	0	1	1	no
ENSG00000212521	ENSG00000212521	RNU6-918P	9:100794511-100794617	q1	q2	NOTEST	0	0	0	0	1	1	no
ENSG00000212522	ENSG00000212522	Y_RNA	14:56535160-56535245	q1	q2	NOTEST	0	0	0	0	1	1	no
ENSG00000212525	ENSG00000212525	RNA5SP212	6:108532425-108582464	q1	q2	NOTEST	0	0	0	0	1	1	no
ENSG00000212526	ENSG00000212526	RNU6-466P	15:31196054-31283810	q1	q2	NOTEST	0	0	0	0	1	1	no
ENSG00000212527	ENSG00000212527	RNA5SP63	1:163479273-163479385	q1	q2	NOTEST	0	0	0	0	1	1	no
ENSG00000212528	ENSG00000212528	SNORD115-47	15:25497371-25684128	q1	q2	NOTEST	0	0	0	0	1	1	no
ENSG00000212529	ENSG00000212529	SNORA57	5:171636643-171711075	q1	q2	NOTEST	0	0	0	0	1	1	no
ENSG00000212532	ENSG00000212532	SNORD66	6:51329487-51329563	q1	q2	NOTEST	0	0	0	0	1	1	no
ENSG00000212533	ENSG00000212533	SNORA75	12:31173696-31257725	q1	q2	NOTEST	0	0	0	0	1	1	no
ENSG00000212534	ENSG00000212534	SNORD70	2:203130438-203168389	q1	q2	NOTEST	0	0	0	0	1	1	no
ENSG00000212535	ENSG00000212535	RNU6-808P	12:95611521-95696566	q1	q2	NOTEST	0	0	0	0	1	1	no
ENSG00000212536	ENSG00000212536	RNA5SP474	20:5079032-5079122	q1	q2	NOTEST	0	0	0	0	1	1	no
ENSG00000212538	ENSG00000212538	U3	1:163892906-163893109	q1	q2	NOTEST	0	0	0	0	1	1	no
ENSG00000212539	ENSG00000212539	U3	18:54264438-54706076	q1	q2	NOTEST	0	0	0	0	1	1	no
ENSG00000212541	ENSG00000212541	RNU6-510P	1:38457133-38457241	q1	q2	NOTEST	0	0	0	0	1	1	no
ENSG00000212542	ENSG00000212542	RNA5SP496	22:31677578-31742218	q1	q2	NOTEST	0	0	0	0	1	1	no
ENSG00000212544	ENSG00000212544	RNVU1-19	1:149514089-149514256	q1	q2	NOTEST	0	0	0	0	1	1	no
ENSG00000212545	ENSG00000212545	RNU6-337P	7:77646392-79100524	q1	q2	NOTEST	0	0	0	0	1	1	no
ENSG00000212546	ENSG00000212546	RNU6-995P	X:80191932-80192039	q1	q2	NOTEST	0	0	0	0	1	1	no
ENSG00000212549	ENSG00000212549	RNA5SP354	12:26272958-26986131	q1	q2	NOTEST	0	0	0	0	1	1	no
ENSG00000212550	ENSG00000212550	RNU1-78P	15:45295061-45295226	q1	q2	NOTEST	0	0	0	0	1	1	no
ENSG00000212551	ENSG00000212551	U3	11:31806339-32127301	q1	q2	NOTEST	0	0	0	0	1	1	no
ENSG00000212552	ENSG00000212552	SNORD91B	17:1963132-2284352	q1	q2	NOTEST	0	0	0	0	1	1	no
ENSG00000212553	ENSG00000212553	SNORD116	13:40431271-40431364	q1	q2	NOTEST	0	0	0	0	1	1	no
ENSG00000212555	ENSG00000212555	RNU6-192P	20:17884405-17884505	q1	q2	NOTEST	0	0	0	0	1	1	no
ENSG00000212556	ENSG00000212556	Y_RNA	3:126921214-126921316	q1	q2	NOTEST	0	0	0	0	1	1	no
ENSG00000212558	ENSG00000212558	SNORA26	2:10230331-10230446	q1	q2	NOTEST	0	0	0	0	1	1	no
ENSG00000212559	ENSG00000212559	RNA5SP35	13:93879094-95059655	q1	q2	NOTEST	0	0	0	0	1	1	no
ENSG00000212560	ENSG00000212560	RNU6-630P	X:41998677-41998783	q1	q2	NOTEST	0	0	0	0	1	1	no
ENSG00000212561	ENSG00000212561	RNU6-381P	5:44066725-44066833	q1	q2	NOTEST	0	0	0	0	1	1	no
ENSG00000212564	ENSG00000212564	RNU6-1326P	21:16986601-16986708	q1	q2	NOTEST	0	0	0	0	1	1	no
ENSG00000212565	ENSG00000212565	SNORA68	17:46952221-47006418	q1	q2	NOTEST	0	0	0	0	1	1	no
ENSG00000212567	ENSG00000212567	SNORA57	5:40759480-40798476	q1	q2	NOTEST	0	0	0	0	1	1	no
ENSG00000212568	ENSG00000212568	RNU6-1254P	7:66356174-66356278	q1	q2	NOTEST	0	0	0	0	1	1	no
ENSG00000212569	ENSG00000212569	Y_RNA	22:51108231-51108329	q1	q2	NOTEST	0	0	0	0	1	1	no
ENSG00000212571	ENSG00000212571	RNA5SP482	20:30638390-30638508	q1	q2	NOTEST	0	0	0	0	1	1	no
ENSG00000212572	ENSG00000212572	RNU6-903P	18:9615261-9619361	q1	q2	NOTEST	0	0	0	0	1	1	no
ENSG00000212576	ENSG00000212576	RNA5SP467	19:12203077-12267546	q1	q2	NOTEST	0	0	0	0	1	1	no
ENSG00000212579	ENSG00000212579	SNORA40	6:35541361-35696360	q1	q2	NOTEST	0	0	0	0	1	1	no
ENSG00000212580	ENSG00000212580	SNORA75	2:50116005-50116124	q1	q2	NOTEST	0	0	0	0	1	1	no
ENSG00000212581	ENSG00000212581	U8	2:186526500-186526633	q1	q2	NOTEST	0	0	0	0	1	1	no
ENSG00000212582	ENSG00000212582	Y_RNA	16:53088944-53363062	q1	q2	NOTEST	0	0	0	0	1	1	no
ENSG00000212584	ENSG00000212584	RNU6-587P	X:100946552-100946658	q1	q2	NOTEST	0	0	0	0	1	1	no
ENSG00000212585	ENSG00000212585	Y_RNA	3:74215202-74215290	q1	q2	NOTEST	0	0	0	0	1	1	no
ENSG00000212586	ENSG00000212586	SNORA8	6:38683116-38998301	q1	q2	NOTEST	0	0	0	0	1	1	no
ENSG00000212587	ENSG00000212587	SNORA40	6:111169748-111169876	q1	q2	NOTEST	0	0	0	0	1	1	no
ENSG00000212588	ENSG00000212588	SNORA26	4:53578596-53586998	q1	q2	NOTEST	0	0	0	0	1	1	no
ENSG00000212589	ENSG00000212589	SNORA17	10:115580217-115580349	q1	q2	NOTEST	0	0	0	0	1	1	no
ENSG00000212590	ENSG00000212590	SNORA26	7:152306397-152306519	q1	q2	NOTEST	0	0	0	0	1	1	no
ENSG00000212593	ENSG00000212593	SNORA75	16:23399813-23468927	q1	q2	NOTEST	0	0	0	0	1	1	no
ENSG00000212594	ENSG00000212594	U8	12:103981050-104162636	q1	q2	NOTEST	0	0	0	0	1	1	no
ENSG00000212595	ENSG00000212595	5S_rRNA	X:150194766-150194878	q1	q2	NOTEST	0	0	0	0	1	1	no
ENSG00000212597	ENSG00000212597	RNU6-876P	11:128834954-129149219	q1	q2	NOTEST	0	0	0	0	1	1	no
ENSG00000212598	ENSG00000212598	U3	3:90079433-90079644	q1	q2	NOTEST	0	0	0	0	1	1	no
ENSG00000212599	ENSG00000212599	RNU6-279P	12:59759998-59804952	q1	q2	NOTEST	0	0	0	0	1	1	no
ENSG00000212601	ENSG00000212601	RNA5SP53	1:93913687-94020218	q1	q2	NOTEST	0	0	0	0	1	1	no
ENSG00000212604	ENSG00000212604	SNORA48	15:26147506-26298267	q1	q2	NOTEST	0	0	0	0	1	1	no
ENSG00000212605	ENSG00000212605	RNU1-56P	X:70240124-70240288	q1	q2	NOTEST	0	0	0	0	1	1	no
ENSG00000212607	ENSG00000212607	SNORA45	11:8703957-8932498	q1	q2	NOTEST	0	0	0	0	1	1	no
ENSG00000212608	ENSG00000212608	SNORA26	3:53421739-53421863	q1	q2	NOTEST	0	0	0	0	1	1	no
ENSG00000212609	ENSG00000212609	RNU1-139P	21:20717464-20717629	q1	q2	NOTEST	0	0	0	0	1	1	no
ENSG00000212610	ENSG00000212610	U3	1:218715032-218715241	q1	q2	NOTEST	0	0	0	0	1	1	no
ENSG00000212611	ENSG00000212611	SNORD30	X:113260260-113260330	q1	q2	NOTEST	0	0	0	0	1	1	no
ENSG00000212612	ENSG00000212612	RNU6-1239P	14:19553364-19590078	q1	q2	NOTEST	0	0	0	0	1	1	no
ENSG00000212615	ENSG00000212615	SNORD58	14:45553301-45604522	q1	q2	NOTEST	0	0	0	0	1	1	no
ENSG00000212618	ENSG00000212618	snoMBII-202	17:18847311-18847386	q1	q2	NOTEST	0	0	0	0	1	1	no
ENSG00000212620	ENSG00000212620	SNORA75	4:80748624-80798924	q1	q2	NOTEST	0	0	0	0	1	1	no
ENSG00000212623	ENSG00000212623	RNU6-493P	X:80156255-80156363	q1	q2	NOTEST	0	0	0	0	1	1	no
ENSG00000212624	ENSG00000212624	SNORA26	1:52027537-52344477	q1	q2	NOTEST	0	0	0	0	1	1	no
ENSG00000212625	ENSG00000212625	RNA5SP397	15:60771376-61521518	q1	q2	NOTEST	0	0	0	0	1	1	no
ENSG00000212626	ENSG00000212626	SNORA48	18:7301017-7301151	q1	q2	NOTEST	0	0	0	0	1	1	no
ENSG00000212628	ENSG00000212628	RNA5SP241	7:120628730-120937498	q1	q2	NOTEST	0	0	0	0	1	1	no
ENSG00000212643	ENSG00000212643	ZRSR1	5:112043194-112258236	q1	q2	OK	2.76605	2.27582	-0.28144	-0.0793003	0.91265	0.99995	no
ENSG00000212657	ENSG00000212657	KRTAP16-1	17:39463951-39465505	q1	q2	NOTEST	0	0	0	0	1	1	no
ENSG00000212658	ENSG00000212658	KRTAP29-1	17:39458077-39459103	q1	q2	NOTEST	0	0	0	0	1	1	no
ENSG00000212659	ENSG00000212659	KRTAP9-6	17:39421590-39422893	q1	q2	NOTEST	0	0	0	0	1	1	no
ENSG00000212663	ENSG00000212663	RP1-122K4.3	X:13998184-14006939	q1	q2	NOTEST	0	0	0	0	1	1	no
ENSG00000212664	ENSG00000212664	RP11-592N21.1	15:71389290-72075722	q1	q2	OK	13.4872	14.1908	0.0733572	0.0444024	0.9494	0.99995	no
ENSG00000212670	ENSG00000212670	AL161915.1	1:54519259-54578192	q1	q2	OK	1.77069	1.63883	-0.111653	-0.0724674	0.91705	0.99995	no
ENSG00000212673	ENSG00000212673	AL136115.1	1:32307619-32410457	q1	q2	NOTEST	0.445718	0.45095	0.0168351	0	1	1	no
ENSG00000212694	ENSG00000212694	AC084018.1	12:122150657-122241812	q1	q2	OK	45.657	34.6481	-0.39806	-0.645416	0.3353	0.99995	no
ENSG00000212695	ENSG00000212695	RP11-134K1.2	9:8314245-10612723	q1	q2	NOTEST	0	0	0	0	1	1	no
ENSG00000212710	ENSG00000212710	CTAGE1	18:19993563-19997878	q1	q2	NOTEST	0.0121819	0.00559247	-1.12318	0	1	1	no
ENSG00000212712	ENSG00000212712	AP002414.1	18:12056674-12057821	q1	q2	NOTEST	0	0	0	0	1	1	no
ENSG00000212717	ENSG00000212717	DEFB117	20:29948577-29948733	q1	q2	NOTEST	0	0	0	0	1	1	no
ENSG00000212719	ENSG00000212719	C17orf51	17:21428050-21477781	q1	q2	NOTEST	0.0541108	0.0691474	0.353758	0	1	1	no
ENSG00000212721	ENSG00000212721	KRTAP4-11	17:39273432-39274606	q1	q2	NOTEST	0	0	0	0	1	1	no
ENSG00000212722	ENSG00000212722	KRTAP4-9	17:39261583-39262740	q1	q2	NOTEST	0	0	0	0	1	1	no
ENSG00000212724	ENSG00000212724	KRTAP2-3	17:39215494-39216344	q1	q2	NOTEST	0	0	0	0	1	1	no
ENSG00000212725	ENSG00000212725	KRTAP2-1	17:39202792-39203568	q1	q2	NOTEST	0	0	0	0	1	1	no
ENSG00000212734	ENSG00000212734	C17orf100	17:6554970-6558328	q1	q2	OK	0.637589	0.633733	-0.0087521	-0.00468605	0.9891	0.99995	no
ENSG00000212743	ENSG00000212743	DKFZP667F0711	10:6392277-6394723	q1	q2	NOTEST	0.138497	0.105388	-0.394138	0	1	1	no
ENSG00000212747	ENSG00000212747	FAM127C	X:134154542-134156559	q1	q2	OK	13.351	13.8064	0.04839	0.0953872	0.8907	0.99995	no
ENSG00000212766	ENSG00000212766	LINC00277	15:69365265-69392275	q1	q2	NOTEST	0	0.0350998	inf	0	1	1	no
ENSG00000212768	ENSG00000212768	AC114546.1	15:35270541-35280488	q1	q2	OK	10.877	10.0291	-0.117092	-0.0750451	0.911	0.99995	no
ENSG00000212769	ENSG00000212769	HMGN2P8	10:85841184-85841751	q1	q2	NOTEST	0	0	0	0	1	1	no
ENSG00000212789	ENSG00000212789	ST13P5	11:18283528-18284638	q1	q2	OK	1.12725	1.30058	0.206346	0.197422	0.75605	0.99995	no
ENSG00000212802	ENSG00000212802	RPL15P3	6:12514341-12515006	q1	q2	OK	67.9494	66.6025	-0.0288844	-0.0568403	0.9346	0.99995	no
ENSG00000212807	ENSG00000212807	OR2A42	7:143883175-144077725	q1	q2	NOTEST	0	0	0	0	1	1	no
ENSG00000212829	ENSG00000212829	RPS26P3	9:8314245-10612723	q1	q2	OK	3.18366	3.44211	0.112604	0.0155773	0.948	0.99995	no
ENSG00000212855	ENSG00000212855	TTTY2	Y:9578192-9611898	q1	q2	NOTEST	0	0	0	0	1	1	no
ENSG00000212856	ENSG00000212856	TTTY2B	Y:6258471-6292186	q1	q2	NOTEST	0	0	0	0	1	1	no
ENSG00000212857	ENSG00000212857	AL356585.1	GL000212.1:64251-65919	q1	q2	NOTEST	0	0	0	0	1	1	no
ENSG00000212864	ENSG00000212864	RNF208	9:140114706-140116033	q1	q2	OK	8.77947	5.59228	-0.650696	-0.926437	0.17355	0.99995	no
ENSG00000212884	ENSG00000212884	AC011841.1	GL000205.1:117168-119085	q1	q2	NOTEST	0.112075	0.0814313	-0.46081	0	1	1	no
ENSG00000212899	ENSG00000212899	KRTAP3-3	17:39149685-39150385	q1	q2	NOTEST	0	0	0	0	1	1	no
ENSG00000212900	ENSG00000212900	KRTAP3-2	17:39155446-39156138	q1	q2	NOTEST	0	0	0	0	1	1	no
ENSG00000212901	ENSG00000212901	KRTAP3-1	17:39164772-39175576	q1	q2	NOTEST	0	0	0	0	1	1	no
ENSG00000212907	ENSG00000212907	MT-ND4L	MT:10469-12137	q1	q2	OK	4994.25	5328.87	0.0935612	0.0329996	0.90925	0.99995	no
ENSG00000212916	ENSG00000212916	MAP10	1:232940642-232946092	q1	q2	NOTEST	0.131178	0.161296	0.298184	0	1	1	no
ENSG00000212928	ENSG00000212928	AL391152.1	14:57670517-57756797	q1	q2	NOTEST	0	0	0	0	1	1	no
ENSG00000212930	ENSG00000212930	RP11-414H23.2	5:90519235-90519784	q1	q2	NOTEST	0	0	0	0	1	1	no
ENSG00000212932	ENSG00000212932	RPL23AP4	21:48110675-48111157	q1	q2	NOTEST	0	0	0	0	1	1	no
ENSG00000212933	ENSG00000212933	KRTAP12-4	21:45917774-46131495	q1	q2	NOTEST	0	0	0	0	1	1	no
ENSG00000212935	ENSG00000212935	KRTAP10-3	21:45917774-46131495	q1	q2	NOTEST	0	0	0	0	1	1	no
ENSG00000212938	ENSG00000212938	KRTAP6-3	21:31964758-31965394	q1	q2	NOTEST	0	0	0	0	1	1	no
ENSG00000212939	ENSG00000212939	RP1-29C18.10	22:49808175-50051190	q1	q2	NOTEST	0	0	0	0	1	1	no
ENSG00000212951	ENSG00000212951	RP11-211N8.3	9:46842615-46846025	q1	q2	NOTEST	0.0157049	0.0163146	0.0549427	0	1	1	no
ENSG00000212952	ENSG00000212952	BX088651.1	9:44400716-44404440	q1	q2	NOTEST	0	0	0	0	1	1	no
ENSG00000212961	ENSG00000212961	HNRNPA1P40	11:74041362-74197096	q1	q2	NOTEST	0.0464643	0	#NAME?	0	1	1	no
ENSG00000212978	ENSG00000212978	AC016747.3	2:61293005-61391964	q1	q2	OK	7.15554	6.49143	-0.140523	-0.100125	0.84535	0.99995	no
ENSG00000212989	ENSG00000212989	RP11-351E7.2	8:73341854-73342347	q1	q2	NOTEST	0	0	0	0	1	1	no
ENSG00000212993	ENSG00000212993	POU5F1B	8:128302061-128494384	q1	q2	NOTEST	0.034938	0.0344952	-0.0184018	0	1	1	no
ENSG00000212994	ENSG00000212994	RPS26P6	8:101907973-101908387	q1	q2	OK	2.16656	1.94497	-0.155658	-0.128332	0.85845	0.99995	no
ENSG00000212997	ENSG00000212997	AC023632.1	8:95499920-95565757	q1	q2	NOTEST	0.0603091	0.0138954	-2.11777	0	1	1	no
ENSG00000212998	ENSG00000212998	RBM12B-AS1	8:94225530-94753245	q1	q2	OK	2.83668	3.50873	0.306747	0.0763174	0.89665	0.99995	no
ENSG00000212999	ENSG00000212999	AC117834.1	8:93895211-94029901	q1	q2	NOTEST	0.392793	0.0385454	-3.34914	0	1	1	no
ENSG00000213002	ENSG00000213002	AC120194.1	8:71485676-71520622	q1	q2	OK	2.39221	0.150826	-3.98739	-0.398065	0.48445	0.99995	no
ENSG00000213003	ENSG00000213003	BTF3P12	8:71021996-71316040	q1	q2	NOTEST	0.0880642	0	#NAME?	0	1	1	no
ENSG00000213005	ENSG00000213005	PTTG3P	8:67579830-67774257	q1	q2	NOTEST	0.0618285	0.115256	0.898498	0	1	1	no
ENSG00000213013	ENSG00000213013	RPS15AP36	19:58727545-58727927	q1	q2	OK	0.394276	0.784083	0.9918	0.54308	0.52605	0.99995	no
ENSG00000213014	ENSG00000213014	VN2R17P	19:56732680-56904914	q1	q2	NOTEST	0.0375525	0.153423	2.03053	0	1	1	no
ENSG00000213015	ENSG00000213015	ZNF580	19:56146381-56164527	q1	q2	OK	30.5591	22.4387	-0.445611	-0.711288	0.3099	0.99995	no
ENSG00000213016	ENSG00000213016	AC008746.9	19:55032905-55033214	q1	q2	NOTEST	0	0	0	0	1	1	no
ENSG00000213018	ENSG00000213018	AL590762.11	X:70586113-70752224	q1	q2	OK	1.6605	3.25972	0.973133	0.193999	0.72665	0.99995	no
ENSG00000213020	ENSG00000213020	ZNF611	19:53206065-53238326	q1	q2	OK	5.57521	5.51428	-0.0158526	-0.0193898	0.9656	0.99995	no
ENSG00000213022	ENSG00000213022	KLK9	19:51446558-51515385	q1	q2	NOTEST	0	0	0	0	1	1	no
ENSG00000213023	ENSG00000213023	SYT3	19:51124563-51222707	q1	q2	OK	0.930582	1.00637	0.112957	0.0493138	0.9206	0.99995	no
ENSG00000213024	ENSG00000213024	NUP62	19:50392910-50464429	q1	q2	OK	44.982	42.2426	-0.0906464	-0.182659	0.7656	0.99995	no
ENSG00000213025	ENSG00000213025	COX20P1	10:70320412-70454239	q1	q2	OK	5.17087	5.22348	0.014603	0.00375745	0.972	0.99995	no
ENSG00000213026	ENSG00000213026	CFL1P4	1:242156486-242156984	q1	q2	NOTEST	0.0843055	0.236941	1.49083	0	1	1	no
ENSG00000213028	ENSG00000213028	RP11-108F13.2	1:229824745-229825651	q1	q2	NOTEST	0	0	0	0	1	1	no
ENSG00000213029	ENSG00000213029	SPHAR	1:229394027-229441641	q1	q2	NOTEST	0	0	0	0	1	1	no
ENSG00000213030	ENSG00000213030	CGB8	19:49526125-49552400	q1	q2	NOTEST	0	0	0	0	1	1	no
ENSG00000213032	ENSG00000213032	NDUFA3P3	1:226151878-226152128	q1	q2	NOTEST	0	0	0	0	1	1	no
ENSG00000213033	ENSG00000213033	AURKAPS1	1:220321634-220445796	q1	q2	NOTEST	0.234982	0.322233	0.455556	0	1	1	no
ENSG00000213035	ENSG00000213035	RPL23AP80	19:48297723-48298177	q1	q2	NOTEST	0.210764	0.216031	0.0356073	0	1	1	no
ENSG00000213036	ENSG00000213036	RP11-365D23.4	1:214517514-214725792	q1	q2	NOTEST	0.0669943	0.437691	2.7078	0	1	1	no
ENSG00000213041	ENSG00000213041	RP11-383G10.3	1:205111631-205180727	q1	q2	NOTEST	0.0713798	0.066689	-0.098069	0	1	1	no
ENSG00000213045	ENSG00000213045	RP11-532L16.1	1:200298288-200298805	q1	q2	NOTEST	0	0	0	0	1	1	no
ENSG00000213046	ENSG00000213046	EEF1A1P32	1:197473877-197744826	q1	q2	NOTEST	0	0	0	0	1	1	no
ENSG00000213047	ENSG00000213047	DENND1B	1:197473877-197744826	q1	q2	OK	2.7379	2.95829	0.111693	0.131573	0.8008	0.99995	no
ENSG00000213048	ENSG00000213048	OR5S1P	2:241048518-241049469	q1	q2	NOTEST	0.0316009	0.032749	0.0514853	0	1	1	no
ENSG00000213049	ENSG00000213049	HNRNPA1P34	12:9180127-9181685	q1	q2	NOTEST	0	0.0327925	inf	0	1	1	no
ENSG00000213050	ENSG00000213050	TPM3P1	7:116592499-116870157	q1	q2	NOTEST	0	0	0	0	1	1	no
ENSG00000213051	ENSG00000213051	RPL5P5	1:185126211-185260897	q1	q2	NOTEST	0.348255	0.380333	0.127122	0	1	1	no
ENSG00000213055	ENSG00000213055	AC064852.5	2:233562008-233880595	q1	q2	NOTEST	0	0.149665	inf	0	1	1	no
ENSG00000213057	ENSG00000213057	C1orf220	1:178482211-178518024	q1	q2	OK	0.368832	0.630649	0.773874	0.705711	0.2612	0.99995	no
ENSG00000213058	ENSG00000213058	RP4-765C7.2	1:178060642-178448644	q1	q2	OK	0.462866	5.49443	3.5693	0.299126	0.42765	0.99995	no
ENSG00000213060	ENSG00000213060	RP4-612B18.3	1:171750787-171783163	q1	q2	NOTEST	0	0	0	0	1	1	no
ENSG00000213061	ENSG00000213061	PFN1P11	10:104597767-104605230	q1	q2	NOTEST	0	0	0	0	1	1	no
ENSG00000213062	ENSG00000213062	AL021068.1	1:169455379-169456846	q1	q2	OK	0.440066	0.686527	0.641599	0.612954	0.3759	0.99995	no
ENSG00000213063	ENSG00000213063	RPL29P7	1:168873142-169056243	q1	q2	NOTEST	0	0.0917077	inf	0	1	1	no
ENSG00000213064	ENSG00000213064	SFT2D2	1:168195175-168222263	q1	q2	OK	6.28197	6.30077	0.00431157	0.00598908	0.98965	0.99995	no
ENSG00000213065	ENSG00000213065	RP3-431P23.2	6:168167762-168169248	q1	q2	NOTEST	0	0	0	0	1	1	no
ENSG00000213066	ENSG00000213066	FGFR1OP	6:167412669-167553184	q1	q2	OK	15.6171	17.9754	0.202901	0.285667	0.66585	0.99995	no
ENSG00000213067	ENSG00000213067	RP11-760D2.10	7:56665071-56666035	q1	q2	NOTEST	0	0.151712	inf	0	1	1	no
ENSG00000213068	ENSG00000213068	RP11-277B15.1	1:167131659-167132074	q1	q2	NOTEST	0.116389	0	#NAME?	0	1	1	no
ENSG00000213069	ENSG00000213069	KRT8P40	2:177855235-178088686	q1	q2	NOTEST	0	0	0	0	1	1	no
ENSG00000213070	ENSG00000213070	HMGB3P6	1:164326003-164326601	q1	q2	OK	0.683784	1.15305	0.753837	0.601708	0.41275	0.99995	no
ENSG00000213071	ENSG00000213071	LPAL2	6:160769299-160932156	q1	q2	NOTEST	0.487311	0.279597	-0.801496	0	1	1	no
ENSG00000213073	ENSG00000213073	RP11-288H12.3	6:160390130-160534539	q1	q2	OK	1.92166	2.85324	0.570247	0.153206	0.8078	0.99995	no
ENSG00000213075	ENSG00000213075	RPL31P11	1:161653484-161655042	q1	q2	NOTEST	0	0	0	0	1	1	no
ENSG00000213076	ENSG00000213076	yR211F11.2	6:159342302-159343182	q1	q2	NOTEST	0.0661104	0.0616896	-0.099851	0	1	1	no
ENSG00000213077	ENSG00000213077	FAM106A	17:18414534-18528930	q1	q2	NOTEST	0.142424	0.115351	-0.30416	0	1	1	no
ENSG00000213078	ENSG00000213078	RP5-933K21.2	6:157787021-157787955	q1	q2	NOTEST	0	0	0	0	1	1	no
ENSG00000213079	ENSG00000213079	SCAF8	6:155054458-155635627	q1	q2	OK	29.5227	30.86	0.0639113	0.126601	0.8452	0.99995	no
ENSG00000213080	ENSG00000213080	RP11-312J18.5	1:160864769-160865866	q1	q2	OK	8.96367	8.95753	-0.000988736	-0.00150863	0.99515	0.99995	no
ENSG00000213081	ENSG00000213081	AC012362.3	2:209224437-209719227	q1	q2	NOTEST	0	0	0	0	1	1	no
ENSG00000213082	ENSG00000213082	PPP1R14BP2	2:208546313-208546757	q1	q2	NOTEST	0	0.289828	inf	0	1	1	no
ENSG00000213083	ENSG00000213083	AC010731.6	2:207516344-207583120	q1	q2	NOTEST	0	0	0	0	1	1	no
ENSG00000213084	ENSG00000213084	AC008555.2	19:35328792-35351480	q1	q2	NOTEST	0	0	0	0	1	1	no
ENSG00000213085	ENSG00000213085	CCDC19	1:159796539-159869953	q1	q2	NOTEST	0.1544	0.344875	1.1594	0	1	1	no
ENSG00000213087	ENSG00000213087	RP11-613F7.1	6:151186684-151549582	q1	q2	NOTEST	0	0	0	0	1	1	no
ENSG00000213088	ENSG00000213088	DARC	1:159141398-159177763	q1	q2	OK	2.02267	1.58469	-0.352062	-0.185418	0.81865	0.99995	no
ENSG00000213089	ENSG00000213089	PDCL3P5	6:150920998-151164799	q1	q2	OK	1.86562	2.43287	0.383005	0.11954	0.8624	0.99995	no
ENSG00000213090	ENSG00000213090	AC007256.5	2:202241929-202345569	q1	q2	NOTEST	0.0277536	0.136429	2.29741	0	1	1	no
ENSG00000213091	ENSG00000213091	PHBP1	6:150363681-150364489	q1	q2	NOTEST	0.0412515	0	#NAME?	0	1	1	no
ENSG00000213096	ENSG00000213096	ZNF254	19:24216246-24312654	q1	q2	OK	21.7928	24.5804	0.173658	0.33576	0.55	0.99995	no
ENSG00000213100	ENSG00000213100	KRT18P68	X:45842799-45843799	q1	q2	NOTEST	0	0	0	0	1	1	no
ENSG00000213104	ENSG00000213104	NPM1P46	2:198244424-198245616	q1	q2	OK	0.402655	0.916101	1.18596	0.973353	0.17015	0.99995	no
ENSG00000213107	ENSG00000213107	AHCYP5	2:196440700-196602426	q1	q2	NOTEST	0	0	0	0	1	1	no
ENSG00000213108	ENSG00000213108	BTF3L4P3	6:137865033-137865509	q1	q2	OK	0.793116	0.51786	-0.614969	-0.418173	0.57475	0.99995	no
ENSG00000213109	ENSG00000213109	RP11-55K22.2	6:137143716-137235075	q1	q2	NOTEST	0	0.0224522	inf	0	1	1	no
ENSG00000213110	ENSG00000213110	AC019178.2	2:190744334-191236391	q1	q2	NOTEST	0	0	0	0	1	1	no
ENSG00000213111	ENSG00000213111	COX5BP2	6:136172833-136546733	q1	q2	NOTEST	0.0256557	0.0250103	-0.0367599	0	1	1	no
ENSG00000213113	ENSG00000213113	TUBB8P8	3:197846591-197847649	q1	q2	NOTEST	0.0276594	0	#NAME?	0	1	1	no
ENSG00000213115	ENSG00000213115	AC104131.1	2:188577542-189152418	q1	q2	OK	1.34757	1.88477	0.484027	0.40942	0.5676	0.99995	no
ENSG00000213117	ENSG00000213117	RP3-352A20.1	6:135219011-135219897	q1	q2	NOTEST	0.0345958	0.0338375	-0.0319715	0	1	1	no
ENSG00000213118	ENSG00000213118	CHCHD2P4	6:134714279-134715038	q1	q2	NOTEST	0	0	0	0	1	1	no
ENSG00000213120	ENSG00000213120	LIN28AP1	2:184125369-184125774	q1	q2	NOTEST	0	0	0	0	1	1	no
ENSG00000213121	ENSG00000213121	AL590867.1	6:153552454-153668623	q1	q2	NOTEST	0	0	0	0	1	1	no
ENSG00000213122	ENSG00000213122	RPL23AP46	6:133318689-133319179	q1	q2	NOTEST	0	0	0	0	1	1	no
ENSG00000213123	ENSG00000213123	TCTEX1D2	3:195938357-196065374	q1	q2	OK	25.0747	25.9393	0.0489081	0.0422888	0.95285	0.99995	no
ENSG00000213126	ENSG00000213126	AC092642.1	2:180306708-180726232	q1	q2	NOTEST	0	0	0	0	1	1	no
ENSG00000213128	ENSG00000213128	RPL32P31	17:78516002-78516405	q1	q2	NOTEST	0	0.115952	inf	0	1	1	no
ENSG00000213130	ENSG00000213130	EEF1DP5	6:128901257-128902029	q1	q2	NOTEST	0	0	0	0	1	1	no
ENSG00000213131	ENSG00000213131	YWHAZP4	6:127676900-127677934	q1	q2	OK	1.63144	1.97121	0.27294	0.26911	0.71065	0.99995	no
ENSG00000213132	ENSG00000213132	AC022498.1	3:187868993-188608460	q1	q2	NOTEST	0.0707223	0.101748	0.524761	0	1	1	no
ENSG00000213133	ENSG00000213133	PPP1R14BP5	6:126579066-126579501	q1	q2	NOTEST	0	0	0	0	1	1	no
ENSG00000213135	ENSG00000213135	AC015815.6	17:75082797-75213179	q1	q2	NOTEST	0	0	0	0	1	1	no
ENSG00000213137	ENSG00000213137	ARF1P2	12:121200312-121342174	q1	q2	NOTEST	0	0	0	0	1	1	no
ENSG00000213139	ENSG00000213139	CRYGS	3:186256229-186315061	q1	q2	OK	3.54325	3.02505	-0.228114	-0.0876507	0.8974	0.99995	no
ENSG00000213140	ENSG00000213140	ELK2AP	14:106138644-106139651	q1	q2	NOTEST	0	0	0	0	1	1	no
ENSG00000213144	ENSG00000213144	RP11-64B16.2	12:119616446-119658936	q1	q2	OK	0.841445	1.64759	0.96942	0.584807	0.46605	0.99995	no
ENSG00000213145	ENSG00000213145	CRIP1	14:105952653-105965912	q1	q2	NOTEST	0.166292	0.182286	0.132486	0	1	1	no
ENSG00000213147	ENSG00000213147	RPL23AP60	10:135515570-135516024	q1	q2	NOTEST	0	0	0	0	1	1	no
ENSG00000213148	ENSG00000213148	AC073465.1	2:174296076-174296540	q1	q2	NOTEST	0	0.089262	inf	0	1	1	no
ENSG00000213149	ENSG00000213149	CNN2P9	6:111179441-111180350	q1	q2	NOTEST	0.316338	0.236897	-0.417211	0	1	1	no
ENSG00000213150	ENSG00000213150	RP11-346C16.2	6:110931180-111137161	q1	q2	NOTEST	0.0359618	0.0372409	0.0504231	0	1	1	no
ENSG00000213152	ENSG00000213152	RPL7AP60	12:112597991-112819896	q1	q2	NOTEST	0.457682	0.23934	-0.935284	0	1	1	no
ENSG00000213153	ENSG00000213153	RP11-259P6.3	11:133734771-133735522	q1	q2	NOTEST	0	0	0	0	1	1	no
ENSG00000213155	ENSG00000213155	RP11-252O18.3	3:181584138-181584942	q1	q2	NOTEST	0	0	0	0	1	1	no
ENSG00000213157	ENSG00000213157	RP11-259P15.1	3:180319917-180700541	q1	q2	NOTEST	0	0	0	0	1	1	no
ENSG00000213158	ENSG00000213158	GAPDHP36	3:179918923-179930896	q1	q2	NOTEST	0	0	0	0	1	1	no
ENSG00000213159	ENSG00000213159	CEND1P1	14:104917315-104917770	q1	q2	NOTEST	0	0	0	0	1	1	no
ENSG00000213160	ENSG00000213160	KLHL23	2:170550974-170633499	q1	q2	OK	24.4552	28.4144	0.21648	0.351266	0.48	0.99995	no
ENSG00000213165	ENSG00000213165	AC090425.1	3:179322477-179345435	q1	q2	NOTEST	0	0	0	0	1	1	no
ENSG00000213167	ENSG00000213167	AL591516.4	6:107473760-107780768	q1	q2	NOTEST	0	0.262904	inf	0	1	1	no
ENSG00000213169	ENSG00000213169	RP11-393N4.2	3:174095033-174095795	q1	q2	NOTEST	0	0.0414229	inf	0	1	1	no
ENSG00000213170	ENSG00000213170	RP11-81B10.2	10:127700949-128077024	q1	q2	NOTEST	0	0	0	0	1	1	no
ENSG00000213171	ENSG00000213171	LINGO4	1:151772739-151804348	q1	q2	NOTEST	0	0.00722782	inf	0	1	1	no
ENSG00000213172	ENSG00000213172	RP1-228H13.2	1:40810521-40888998	q1	q2	NOTEST	0	0	0	0	1	1	no
ENSG00000213174	ENSG00000213174	RP11-373E16.1	3:170136652-170578169	q1	q2	NOTEST	0	0	0	0	1	1	no
ENSG00000213176	ENSG00000213176	RPL13P6	14:103388992-103523799	q1	q2	NOTEST	0.114664	0	#NAME?	0	1	1	no
ENSG00000213177	ENSG00000213177	PRDX2P4	6:100583939-100584539	q1	q2	NOTEST	0	0	0	0	1	1	no
ENSG00000213178	ENSG00000213178	RP11-641D5.1	3:168801286-169381406	q1	q2	OK	78.9052	84.015	0.0905273	0.156402	0.8242	0.99995	no
ENSG00000213179	ENSG00000213179	RPL17P41	17:65780868-65781409	q1	q2	NOTEST	0.0695695	0	#NAME?	0	1	1	no
ENSG00000213180	ENSG00000213180	RPL36AP48	17:65066553-65242105	q1	q2	NOTEST	0	0	0	0	1	1	no
ENSG00000213181	ENSG00000213181	OR10N1P	11:123975806-123976675	q1	q2	NOTEST	0	0	0	0	1	1	no
ENSG00000213182	ENSG00000213182	OR10D5P	11:123925576-123926414	q1	q2	NOTEST	0	0	0	0	1	1	no
ENSG00000213183	ENSG00000213183	RPS7P8	6:97096364-97096945	q1	q2	NOTEST	0	0	0	0	1	1	no
ENSG00000213184	ENSG00000213184	RP11-335F8.2	11:122888345-122889369	q1	q2	NOTEST	0.0608225	0.0579689	-0.0693243	0	1	1	no
ENSG00000213185	ENSG00000213185	FAM24B	10:124591664-124639157	q1	q2	NOTEST	0.21868	0.212221	-0.0432555	0	1	1	no
ENSG00000213186	ENSG00000213186	TRIM59	3:159943422-160203561	q1	q2	OK	14.9186	16.714	0.163938	0.0867647	0.8811	0.99995	no
ENSG00000213187	ENSG00000213187	COPS5P1	6:93780104-93813102	q1	q2	NOTEST	0	0	0	0	1	1	no
ENSG00000213188	ENSG00000213188	YBX1P4	7:151825963-151826771	q1	q2	NOTEST	0.0802865	0.157301	0.970301	0	1	1	no
ENSG00000213189	ENSG00000213189	BTF3L4P2	2:159825145-160089170	q1	q2	OK	28.6446	28.8698	0.0112973	0.0054982	0.99465	0.99995	no
ENSG00000213190	ENSG00000213190	MLLT11	1:151020215-151042801	q1	q2	OK	69.1307	74.3642	0.105281	0.214054	0.7602	0.99995	no
ENSG00000213194	ENSG00000213194	AC016732.2	2:158067358-158068051	q1	q2	NOTEST	0	0.191739	inf	0	1	1	no
ENSG00000213197	ENSG00000213197	AC012066.1	2:153191750-153506348	q1	q2	NOTEST	0.194945	0.236132	0.276529	0	1	1	no
ENSG00000213199	ENSG00000213199	ASIC3	7:150745378-150749843	q1	q2	OK	4.09238	2.82424	-0.535077	-0.525677	0.4842	0.99995	no
ENSG00000213201	ENSG00000213201	FABP5P10	2:151974468-152043109	q1	q2	NOTEST	0	0.452845	inf	0	1	1	no
ENSG00000213203	ENSG00000213203	GIMAP1	7:150413644-150487837	q1	q2	NOTEST	0.0754141	0	#NAME?	0	1	1	no
ENSG00000213204	ENSG00000213204	C6orf165	6:88117700-88222054	q1	q2	NOTEST	0.1057	0.281607	1.41371	0	1	1	no
ENSG00000213205	ENSG00000213205	STRADBP1	7:150209646-150210927	q1	q2	NOTEST	0.20122	0.2863	0.508754	0	1	1	no
ENSG00000213209	ENSG00000213209	AC005229.7	7:148334270-148334679	q1	q2	NOTEST	0	0	0	0	1	1	no
ENSG00000213210	ENSG00000213210	AC005229.5	7:148277492-148277891	q1	q2	NOTEST	0	0	0	0	1	1	no
ENSG00000213211	ENSG00000213211	KRT18P64	6:85995793-86000567	q1	q2	NOTEST	0	0.0226829	inf	0	1	1	no
ENSG00000213212	ENSG00000213212	NCLP1	9:139685806-139735639	q1	q2	OK	0.568044	0.424361	-0.420712	-0.0739585	0.827	0.99995	no
ENSG00000213213	ENSG00000213213	CCDC183	9:139685806-139735639	q1	q2	OK	1.21725	1.45375	0.256152	0.0452078	0.8248	0.99995	no
ENSG00000213214	ENSG00000213214	ARHGEF35	7:143883175-144077725	q1	q2	NOTEST	0.0744538	0.0921537	0.307697	0	1	1	no
ENSG00000213215	ENSG00000213215	OR2F1	7:143651936-143694405	q1	q2	NOTEST	0	0	0	0	1	1	no
ENSG00000213216	ENSG00000213216	RP11-355O1.7	9:125703111-125867145	q1	q2	NOTEST	0	0.259293	inf	0	1	1	no
ENSG00000213218	ENSG00000213218	CSH2	17:61949371-61951126	q1	q2	NOTEST	0	0	0	0	1	1	no
ENSG00000213221	ENSG00000213221	DNLZ	9:139221931-139268133	q1	q2	OK	11.8137	9.26712	-0.350271	-0.266944	0.71135	0.99995	no
ENSG00000213222	ENSG00000213222	AC093724.2	2:132479947-132524973	q1	q2	OK	3.32309	3.07165	-0.11351	-0.10916	0.8816	0.99995	no
ENSG00000213225	ENSG00000213225	AC018804.7	2:130986948-130989679	q1	q2	OK	0.838812	0.863763	0.0422883	0.0357174	0.95455	0.99995	no
ENSG00000213226	ENSG00000213226	RP11-337C18.4	1:146790827-146791942	q1	q2	NOTEST	0	0	0	0	1	1	no
ENSG00000213228	ENSG00000213228	RPL12P38	17:58511038-58513357	q1	q2	OK	3.99073	6.74646	0.757478	0.803946	0.25605	0.99995	no
ENSG00000213231	ENSG00000213231	TCL1B	14:96116834-96158980	q1	q2	NOTEST	0.0245662	0	#NAME?	0	1	1	no
ENSG00000213232	ENSG00000213232	PPP1R2P10	13:64385146-64385741	q1	q2	NOTEST	0	0	0	0	1	1	no
ENSG00000213233	ENSG00000213233	RPL23AP62	11:112263840-112492452	q1	q2	NOTEST	0	0	0	0	1	1	no
ENSG00000213234	ENSG00000213234	ST13P10	11:112097087-112140678	q1	q2	NOTEST	0.0284134	0.13121	2.20723	0	1	1	no
ENSG00000213235	ENSG00000213235	EEF1A1P16	12:17143603-17145017	q1	q2	OK	1.5027	6.37716	2.08535	2.53131	0.00075	0.468509	no
ENSG00000213236	ENSG00000213236	YWHAZP2	2:127315011-127315739	q1	q2	OK	0.282579	0.494908	0.808506	0.548142	0.45315	0.99995	no
ENSG00000213237	ENSG00000213237	AC008155.1	7:138088939-138089268	q1	q2	NOTEST	0	0	0	0	1	1	no
ENSG00000213238	ENSG00000213238	AC008155.2	7:137982832-137983229	q1	q2	NOTEST	0	0	0	0	1	1	no
ENSG00000213239	ENSG00000213239	NPM1P32	2:122407225-122494499	q1	q2	OK	0.310862	1.22784	1.98178	0.336124	0.535	0.99995	no
ENSG00000213240	ENSG00000213240	NOTCH2NL	1:145209118-145370303	q1	q2	NOTEST	0.123909	0.0825312	-0.586267	0	1	1	no
ENSG00000213244	ENSG00000213244	HIST2H3DP1	1:120876494-120905159	q1	q2	NOTEST	0	0	0	0	1	1	no
ENSG00000213246	ENSG00000213246	SUPT4H1	17:56378591-56494956	q1	q2	OK	46.3843	49.6639	0.0985615	0.149175	0.82785	0.99995	no
ENSG00000213247	ENSG00000213247	RP11-479A21.1	10:112864713-112865006	q1	q2	NOTEST	0	0	0	0	1	1	no
ENSG00000213250	ENSG00000213250	RBMS2P1	12:94542498-94853764	q1	q2	OK	1.43015	1.12846	-0.341812	-0.0989591	0.89105	0.99995	no
ENSG00000213252	ENSG00000213252	RP11-819M15.1	11:106544737-106889250	q1	q2	NOTEST	0.127888	0.0532878	-1.263	0	1	1	no
ENSG00000213253	ENSG00000213253	CTC-250I14.1	19:13268772-13269602	q1	q2	OK	0.163309	0.632571	1.95362	0.847348	0.23525	0.99995	no
ENSG00000213260	ENSG00000213260	YWHAZP5	10:107446079-107446809	q1	q2	OK	2.81885	3.15752	0.163689	0.173918	0.8001	0.99995	no
ENSG00000213261	ENSG00000213261	AC093106.7	7:131346710-131347383	q1	q2	OK	1.79098	3.40146	0.925402	0.944947	0.1879	0.99995	no
ENSG00000213262	ENSG00000213262	AL365331.2	1:118183433-118184261	q1	q2	NOTEST	0	0	0	0	1	1	no
ENSG00000213264	ENSG00000213264	NIP7P2	3:132120096-132120640	q1	q2	NOTEST	0	0	0	0	1	1	no
ENSG00000213265	ENSG00000213265	TSGA13	7:130295819-130372268	q1	q2	NOTEST	0	0	0	0	1	1	no
ENSG00000213269	ENSG00000213269	AC004386.4	X:73595959-73596720	q1	q2	NOTEST	0	0	0	0	1	1	no
ENSG00000213270	ENSG00000213270	RPL6P25	12:83545109-83545969	q1	q2	NOTEST	0	0.105566	inf	0	1	1	no
ENSG00000213272	ENSG00000213272	RP11-613M5.1	12:76956073-77009211	q1	q2	NOTEST	0.0418033	0	#NAME?	0	1	1	no
ENSG00000213275	ENSG00000213275	IFITM9P	11:69061604-69182494	q1	q2	NOTEST	0	0	0	0	1	1	no
ENSG00000213277	ENSG00000213277	MARCKSL1P1	10:104678049-104953056	q1	q2	NOTEST	0	0	0	0	1	1	no
ENSG00000213279	ENSG00000213279	RP1-29C18.9	22:49808175-50051190	q1	q2	NOTEST	0	0	0	0	1	1	no
ENSG00000213280	ENSG00000213280	RP11-212P7.1	7:128171751-128269512	q1	q2	OK	0.387306	3.14232	3.02029	0.596394	0.4016	0.99995	no
ENSG00000213281	ENSG00000213281	NRAS	1:115247089-115259515	q1	q2	OK	35.6519	40.3203	0.17753	0.442417	0.5195	0.99995	no
ENSG00000213285	ENSG00000213285	AC138031.1	5:180898963-180899431	q1	q2	NOTEST	0	0	0	0	1	1	no
ENSG00000213287	ENSG00000213287	RP11-680L20.1	11:86748885-87035401	q1	q2	NOTEST	0	0.112678	inf	0	1	1	no
ENSG00000213290	ENSG00000213290	PGK1P2	19:12490002-12750912	q1	q2	NOTEST	0.217121	0.256713	0.241656	0	1	1	no
ENSG00000213291	ENSG00000213291	RP11-420H19.3	7:124462439-125019375	q1	q2	NOTEST	0	0	0	0	1	1	no
ENSG00000213293	ENSG00000213293	CTD-2666L21.3	19:12305829-12405702	q1	q2	NOTEST	0.117999	0.555534	2.2351	0	1	1	no
ENSG00000213295	ENSG00000213295	AC092106.2	2:106863824-106864197	q1	q2	NOTEST	0	0	0	0	1	1	no
ENSG00000213296	ENSG00000213296	RP5-1106E3.1	7:124120577-124121449	q1	q2	NOTEST	0	0	0	0	1	1	no
ENSG00000213297	ENSG00000213297	ZNF625-ZNF20	19:12203077-12267546	q1	q2	OK	6.14321	7.26753	0.242471	0.307154	0.6638	0.99995	no
ENSG00000213300	ENSG00000213300	HNRNPA3P6	3:75263781-75264787	q1	q2	OK	220.327	215.411	-0.0325497	-0.0330328	0.962	0.99995	no
ENSG00000213301	ENSG00000213301	HMGB3P11	2:105387739-105388343	q1	q2	NOTEST	0.0621724	0.239849	1.94778	0	1	1	no
ENSG00000213302	ENSG00000213302	RP11-560I19.2	7:121874584-121874957	q1	q2	NOTEST	0	0	0	0	1	1	no
ENSG00000213303	ENSG00000213303	CTC-398G3.2	19:11562140-11639989	q1	q2	OK	0.127448	0.488055	1.93713	0.113782	0.49315	0.99995	no
ENSG00000213304	ENSG00000213304	CTC-398G3.1	19:11562140-11639989	q1	q2	NOTEST	0.29959	0.289636	-0.0487476	0	1	1	no
ENSG00000213305	ENSG00000213305	HNRNPCP6	11:83166054-85338966	q1	q2	NOTEST	0.0353724	0	#NAME?	0	1	1	no
ENSG00000213307	ENSG00000213307	RPL18P11	15:78916460-79027837	q1	q2	NOTEST	0	0	0	0	1	1	no
ENSG00000213309	ENSG00000213309	RPL9P18	6:64325731-64326266	q1	q2	NOTEST	0	0.070133	inf	0	1	1	no
ENSG00000213310	ENSG00000213310	CYCSP19	7:121038505-121038821	q1	q2	NOTEST	0	0	0	0	1	1	no
ENSG00000213312	ENSG00000213312	RPL7AP34	6:64231665-64293492	q1	q2	NOTEST	0	0.0386947	inf	0	1	1	no
ENSG00000213315	ENSG00000213315	CTD-3035D6.1	14:91006931-91282823	q1	q2	OK	0.543482	3.80628	2.80808	0.664949	0.37775	0.99995	no
ENSG00000213316	ENSG00000213316	LTC4S	5:179159850-179223648	q1	q2	NOTEST	0.35463	0	#NAME?	0	1	1	no
ENSG00000213318	ENSG00000213318	RP11-331F4.1	16:75226362-75227145	q1	q2	NOTEST	0	0.0820384	inf	0	1	1	no
ENSG00000213326	ENSG00000213326	RPS7P11	17:44668034-44834830	q1	q2	OK	37.9319	36.0417	-0.0737442	-0.0790237	0.907	0.99995	no
ENSG00000213328	ENSG00000213328	RP11-281O15.2	5:178322894-178360213	q1	q2	NOTEST	0.0678075	0	#NAME?	0	1	1	no
ENSG00000213331	ENSG00000213331	RP11-713C19.2	4:188891426-188892438	q1	q2	NOTEST	0	0	0	0	1	1	no
ENSG00000213332	ENSG00000213332	SLC25A5P6	4:187187098-187476721	q1	q2	NOTEST	0	0	0	0	1	1	no
ENSG00000213333	ENSG00000213333	NPM1P50	11:74790309-74791176	q1	q2	NOTEST	0	0.0716665	inf	0	1	1	no
ENSG00000213335	ENSG00000213335	CLNS1AP1	6:54349966-54350648	q1	q2	NOTEST	0	0.048423	inf	0	1	1	no
ENSG00000213337	ENSG00000213337	ANKRD39	2:97481981-97523832	q1	q2	OK	7.91987	7.27013	-0.123496	-0.0994962	0.88755	0.99995	no
ENSG00000213338	ENSG00000213338	ATF4P1	X:153850678-153851751	q1	q2	NOTEST	0	0	0	0	1	1	no
ENSG00000213339	ENSG00000213339	QTRT1	19:10812105-10824113	q1	q2	OK	30.043	27.3472	-0.135637	-0.244074	0.7189	0.99995	no
ENSG00000213341	ENSG00000213341	CHUK	10:101909850-101989376	q1	q2	OK	19.0007	18.6936	-0.0235123	-0.0207509	0.9643	0.99995	no
ENSG00000213343	ENSG00000213343	RP11-118B13.1	12:66431014-66431494	q1	q2	NOTEST	0	0	0	0	1	1	no
ENSG00000213344	ENSG00000213344	PCNPP3	12:66038113-66057079	q1	q2	NOTEST	0	0	0	0	1	1	no
ENSG00000213347	ENSG00000213347	MXD3	5:176728198-176739758	q1	q2	OK	28.5265	21.6319	-0.39914	-0.41676	0.54995	0.99995	no
ENSG00000213352	ENSG00000213352	GAPDHP44	12:63037761-63328817	q1	q2	NOTEST	0	0.0574157	inf	0	1	1	no
ENSG00000213355	ENSG00000213355	CNN2P8	2:95403081-95403994	q1	q2	NOTEST	0	0	0	0	1	1	no
ENSG00000213356	ENSG00000213356	AC018696.6	2:91734173-91734450	q1	q2	NOTEST	0	0	0	0	1	1	no
ENSG00000213358	ENSG00000213358	AC092933.4	3:196254209-196255662	q1	q2	NOTEST	0.0318555	0	#NAME?	0	1	1	no
ENSG00000213361	ENSG00000213361	RP4-778K6.1	7:104653871-105039755	q1	q2	NOTEST	0	0	0	0	1	1	no
ENSG00000213362	ENSG00000213362	FTH1P12	9:15527130-15527681	q1	q2	NOTEST	0	0.139346	inf	0	1	1	no
ENSG00000213363	ENSG00000213363	RPS3P6	12:62102039-62811211	q1	q2	NOTEST	0.175842	0.115626	-0.604807	0	1	1	no
ENSG00000213365	ENSG00000213365	AP000593.6	11:71991194-71992222	q1	q2	NOTEST	0	0	0	0	1	1	no
ENSG00000213366	ENSG00000213366	GSTM2	1:110210643-110252171	q1	q2	OK	22.7055	18.8045	-0.271962	-0.461587	0.4925	0.99995	no
ENSG00000213368	ENSG00000213368	ST13P11	11:94277005-94658686	q1	q2	NOTEST	0	0	0	0	1	1	no
ENSG00000213370	ENSG00000213370	RANP6	4:174554878-174555522	q1	q2	OK	0	0.789679	inf	#NAME?	0.0011	0.620648	no
ENSG00000213371	ENSG00000213371	NAP1L1P3	3:120524712-120525592	q1	q2	NOTEST	0	0.27312	inf	0	1	1	no
ENSG00000213373	ENSG00000213373	LINC00671	17:41026686-41050751	q1	q2	NOTEST	0	0	0	0	1	1	no
ENSG00000213375	ENSG00000213375	AC068279.1	2:87596355-87596632	q1	q2	NOTEST	0	0	0	0	1	1	no
ENSG00000213376	ENSG00000213376	GAPDHP71	5:173763297-173959460	q1	q2	NOTEST	0	0	0	0	1	1	no
ENSG00000213380	ENSG00000213380	COG8	16:69139466-69442474	q1	q2	OK	11.3147	10.7564	-0.0730156	-0.0379827	0.9444	0.99995	no
ENSG00000213383	ENSG00000213383	AC104297.1	3:17198653-18959184	q1	q2	NOTEST	0.368262	0.428088	0.217174	0	1	1	no
ENSG00000213384	ENSG00000213384	EIF4E2P1	20:20370195-20693131	q1	q2	NOTEST	0	0.338501	inf	0	1	1	no
ENSG00000213385	ENSG00000213385	RP11-577H5.1	7:102389417-102449672	q1	q2	OK	0.901734	0.764289	-0.238584	-0.106967	0.6393	0.99995	no
ENSG00000213386	ENSG00000213386	RP11-779O18.2	5:172185228-172204777	q1	q2	NOTEST	0.0907542	0.0433013	-1.06755	0	1	1	no
ENSG00000213390	ENSG00000213390	ARHGAP19	10:98757794-99052413	q1	q2	OK	17.3002	18.3319	0.0835611	0.133427	0.82845	0.99995	no
ENSG00000213391	ENSG00000213391	RP11-66N11.6	X:152871971-152872343	q1	q2	NOTEST	0	0	0	0	1	1	no
ENSG00000213393	ENSG00000213393	RP11-546B8.1	5:170772346-170772634	q1	q2	NOTEST	0	0	0	0	1	1	no
ENSG00000213394	ENSG00000213394	RP4-747G18.5	7:100846894-100847776	q1	q2	NOTEST	0.0735242	0.0700843	-0.0691288	0	1	1	no
ENSG00000213397	ENSG00000213397	HAUS7	X:152710177-152775012	q1	q2	NOTEST	0	0.182138	inf	0	1	1	no
ENSG00000213398	ENSG00000213398	LCAT	16:67973652-68003504	q1	q2	OK	11.3993	8.67643	-0.393775	-0.282278	0.55975	0.99995	no
ENSG00000213399	ENSG00000213399	AC022210.2	2:85142909-85143789	q1	q2	NOTEST	0	0.0806419	inf	0	1	1	no
ENSG00000213400	ENSG00000213400	RPL12P18	2:85048773-85134132	q1	q2	NOTEST	0	0	0	0	1	1	no
ENSG00000213401	ENSG00000213401	MAGEA12	X:151895975-151903184	q1	q2	NOTEST	0	0	0	0	1	1	no
ENSG00000213402	ENSG00000213402	PTPRCAP	11:67202980-67211292	q1	q2	OK	2.09447	1.5524	-0.432079	-0.199982	0.6513	0.99995	no
ENSG00000213403	ENSG00000213403	CISD1P1	2:20026009-20026336	q1	q2	NOTEST	0	0	0	0	1	1	no
ENSG00000213406	ENSG00000213406	ANXA2P1	4:154073493-154260472	q1	q2	NOTEST	0.337924	0.391088	0.210791	0	1	1	no
ENSG00000213409	ENSG00000213409	RP11-658F2.3	11:66511921-66614017	q1	q2	OK	0.299965	0.746786	1.3159	0.242425	0.5768	0.99995	no
ENSG00000213410	ENSG00000213410	AC009951.2	2:145141647-145282147	q1	q2	NOTEST	0	0	0	0	1	1	no
ENSG00000213411	ENSG00000213411	RBM22P2	13:31032883-31191734	q1	q2	NOTEST	0.342183	0.418973	0.292089	0	1	1	no
ENSG00000213412	ENSG00000213412	HNRNPA1P33	10:47011752-47174093	q1	q2	NOTEST	0	0	0	0	1	1	no
ENSG00000213413	ENSG00000213413	PVRIG	7:99775185-99869855	q1	q2	OK	4.08147	4.04711	-0.0121968	-0.00409331	0.99045	0.99995	no
ENSG00000213414	ENSG00000213414	CTB-47B8.5	5:157411665-157416998	q1	q2	NOTEST	0	0	0	0	1	1	no
ENSG00000213416	ENSG00000213416	KRTAP4-12	17:39279342-39280419	q1	q2	NOTEST	0	0	0	0	1	1	no
ENSG00000213417	ENSG00000213417	KRTAP2-4	17:39221368-39222131	q1	q2	NOTEST	0	0	0	0	1	1	no
ENSG00000213420	ENSG00000213420	GPC2	7:99767228-99774995	q1	q2	OK	58.7676	60.022	0.030469	0.0497148	0.93605	0.99995	no
ENSG00000213421	ENSG00000213421	RP11-84O12.2	1:101052204-101052987	q1	q2	NOTEST	0	0	0	0	1	1	no
ENSG00000213423	ENSG00000213423	RBMX2P2	X:140355254-140358349	q1	q2	NOTEST	0	0	0	0	1	1	no
ENSG00000213424	ENSG00000213424	KRT222	17:38781213-38821433	q1	q2	NOTEST	0.185888	0.12017	-0.629361	0	1	1	no
ENSG00000213430	ENSG00000213430	HSPD1P1	5:21616370-22853731	q1	q2	OK	11.2557	13.891	0.303486	0.410792	0.5535	0.99995	no
ENSG00000213431	ENSG00000213431	RP11-301G23.1	3:100467999-100712359	q1	q2	NOTEST	0	0	0	0	1	1	no
ENSG00000213432	ENSG00000213432	RP11-624L12.1	10:95043760-95044315	q1	q2	OK	0.200504	0.997297	2.31439	1.42148	0.15755	0.99995	no
ENSG00000213433	ENSG00000213433	RP11-54C4.1	5:151121876-151192346	q1	q2	OK	0.567753	0.69813	0.298233	0.0174127	0.8681	0.99995	no
ENSG00000213434	ENSG00000213434	VTI1BP2	4:184404642-184405338	q1	q2	NOTEST	0.101207	0.141098	0.479382	0	1	1	no
ENSG00000213435	ENSG00000213435	ATP6V0CP3	6:42694971-42695438	q1	q2	NOTEST	0	0	0	0	1	1	no
ENSG00000213438	ENSG00000213438	YBX2P1	10:125751425-125752185	q1	q2	NOTEST	0	0.0438503	inf	0	1	1	no
ENSG00000213439	ENSG00000213439	OR5AC1	3:97783315-97784240	q1	q2	NOTEST	0	0	0	0	1	1	no
ENSG00000213440	ENSG00000213440	H2AFZP1	21:45432199-45526433	q1	q2	NOTEST	0	0.120617	inf	0	1	1	no
ENSG00000213442	ENSG00000213442	RPL18AP3	12:104609556-104744061	q1	q2	OK	134.089	121.282	-0.144817	-0.130564	0.85445	0.99995	no
ENSG00000213443	ENSG00000213443	RP11-75L1.2	12:9817564-9848823	q1	q2	OK	12.3269	16.2078	0.394874	0.471181	0.50975	0.99995	no
ENSG00000213445	ENSG00000213445	SIPA1	11:65405567-65418401	q1	q2	OK	7.05659	7.21384	0.0317961	0.0296336	0.9443	0.99995	no
ENSG00000213448	ENSG00000213448	RPS23P2	4:138369240-138369655	q1	q2	NOTEST	0	0	0	0	1	1	no
ENSG00000213449	ENSG00000213449	GAPDHP28	10:93426536-93427539	q1	q2	NOTEST	0	0	0	0	1	1	no
ENSG00000213450	ENSG00000213450	VDAC1P7	3:75955845-77699115	q1	q2	NOTEST	0	0.0379852	inf	0	1	1	no
ENSG00000213451	ENSG00000213451	OR6C69P	12:55656322-55657215	q1	q2	NOTEST	0	0	0	0	1	1	no
ENSG00000213452	ENSG00000213452	AKR1B1P2	3:74185109-74186043	q1	q2	NOTEST	0	0.033504	inf	0	1	1	no
ENSG00000213453	ENSG00000213453	FTH1P3	2:27604060-27632554	q1	q2	OK	0.62896	0.621229	-0.017842	-0.00165495	0.95245	0.99995	no
ENSG00000213455	ENSG00000213455	AC091654.7	7:98083430-98083929	q1	q2	NOTEST	0	0	0	0	1	1	no
ENSG00000213461	ENSG00000213461	RP13-235E23.1	6:41275903-41276303	q1	q2	NOTEST	0	0	0	0	1	1	no
ENSG00000213462	ENSG00000213462	ERV3-1	7:64432153-64467121	q1	q2	OK	16.233	16.9646	0.0635978	0.0603111	0.9219	0.99995	no
ENSG00000213463	ENSG00000213463	SYNJ2BP	14:70791797-70883778	q1	q2	OK	8.44164	9.15875	0.117628	0.134128	0.8476	0.99995	no
ENSG00000213465	ENSG00000213465	ARL2	11:64781584-64808044	q1	q2	OK	39.8967	37.2502	-0.099021	-0.161823	0.8192	0.99995	no
ENSG00000213467	ENSG00000213467	HMGB1P37	9:124282094-124282703	q1	q2	NOTEST	0.06141	0.286186	2.22041	0	1	1	no
ENSG00000213468	ENSG00000213468	RP11-453F18__B.1	X:130836677-130964671	q1	q2	NOTEST	0.105795	0.0337064	-1.65018	0	1	1	no
ENSG00000213470	ENSG00000213470	RP11-972K6.1	12:54026509-54071192	q1	q2	NOTEST	0.284264	0.429757	0.596291	0	1	1	no
ENSG00000213471	ENSG00000213471	TTLL13	15:90792761-90816463	q1	q2	NOTEST	0.0230967	0.0240536	0.0585683	0	1	1	no
ENSG00000213478	ENSG00000213478	CFL1P2	1:51623459-51624143	q1	q2	NOTEST	0	0	0	0	1	1	no
ENSG00000213480	ENSG00000213480	RP11-364P2.2	4:122250466-122302214	q1	q2	NOTEST	0.0332855	0.068972	1.05112	0	1	1	no
ENSG00000213483	ENSG00000213483	NDUFAF4P2	7:93220884-93540577	q1	q2	NOTEST	0	0	0	0	1	1	no
ENSG00000213484	ENSG00000213484	EIF4A1P8	10:93806448-94050844	q1	q2	NOTEST	0	0	0	0	1	1	no
ENSG00000213486	ENSG00000213486	AC108039.1	2:61937210-61938113	q1	q2	NOTEST	0	0	0	0	1	1	no
ENSG00000213487	ENSG00000213487	ASS1P4	X:3285189-3286423	q1	q2	NOTEST	0	0	0	0	1	1	no
ENSG00000213488	ENSG00000213488	CTB-85P21.1	5:143901702-143902551	q1	q2	NOTEST	0	0	0	0	1	1	no
ENSG00000213489	ENSG00000213489	RP13-147D17.1	X:124460745-124461870	q1	q2	NOTEST	0	0	0	0	1	1	no
ENSG00000213492	ENSG00000213492	NT5C3AP1	4:118349551-118612343	q1	q2	OK	1.23263	1.07704	-0.19466	-0.184754	0.78735	0.99995	no
ENSG00000213493	ENSG00000213493	ACTN4P1	4:117519316-117520767	q1	q2	NOTEST	0.100071	0.0553391	-0.854651	0	1	1	no
ENSG00000213494	ENSG00000213494	CCL14	17:34310326-34338658	q1	q2	NOTEST	0	0	0	0	1	1	no
ENSG00000213495	ENSG00000213495	RP11-416L21.1	2:60938618-60939055	q1	q2	NOTEST	0	0	0	0	1	1	no
ENSG00000213498	ENSG00000213498	TPT1P13	X:120997550-120998049	q1	q2	NOTEST	0	0	0	0	1	1	no
ENSG00000213500	ENSG00000213500	LAP3P2	6:36641593-36643047	q1	q2	NOTEST	0.192366	0.241719	0.329477	0	1	1	no
ENSG00000213509	ENSG00000213509	PPIAP16	3:57927544-57928031	q1	q2	NOTEST	0.0825718	0.246137	1.57574	0	1	1	no
ENSG00000213512	ENSG00000213512	GBP7	1:89571814-89641723	q1	q2	NOTEST	0.0105277	0.010945	0.0560854	0	1	1	no
ENSG00000213513	ENSG00000213513	RP13-39P12.2	10:79540094-79541634	q1	q2	NOTEST	0.182934	0.252764	0.466465	0	1	1	no
ENSG00000213514	ENSG00000213514	RP11-428P16.2	10:79490523-79494527	q1	q2	NOTEST	0.352718	0.372036	0.0769259	0	1	1	no
ENSG00000213516	ENSG00000213516	RBMXL1	1:89401455-89458643	q1	q2	OK	9.09207	10.0567	0.145479	0.165878	0.7884	0.99995	no
ENSG00000213519	ENSG00000213519	AC132008.1	3:197305083-197354777	q1	q2	OK	0.747444	0.750292	0.00548726	0.000749463	0.85675	0.99995	no
ENSG00000213522	ENSG00000213522	RAC1P5	4:107842958-108223027	q1	q2	NOTEST	0	0.0623688	inf	0	1	1	no
ENSG00000213523	ENSG00000213523	SRA1	5:139781398-139973337	q1	q2	OK	27.3897	26.7072	-0.0364077	-0.0239211	0.9772	0.99995	no
ENSG00000213525	ENSG00000213525	RP11-383B24.3	10:76504143-76504465	q1	q2	NOTEST	0	0	0	0	1	1	no
ENSG00000213526	ENSG00000213526	SETP8	X:116097016-116097644	q1	q2	NOTEST	0	0.0546503	inf	0	1	1	no
ENSG00000213527	ENSG00000213527	RP11-591L14.1	15:80044030-80044391	q1	q2	NOTEST	0	0	0	0	1	1	no
ENSG00000213529	ENSG00000213529	RP11-432F4.2	9:115124993-115125396	q1	q2	NOTEST	0.362111	0.350572	-0.0467239	0	1	1	no
ENSG00000213530	ENSG00000213530	MTHFD2P5	7:82219163-82220007	q1	q2	NOTEST	0	0	0	0	1	1	no
ENSG00000213533	ENSG00000213533	TMEM110	3:52846990-52931612	q1	q2	OK	8.08343	7.95907	-0.0223692	-0.0250669	0.9534	0.99995	no
ENSG00000213536	ENSG00000213536	GNG5P1	6:166650456-166657197	q1	q2	NOTEST	0	0	0	0	1	1	no
ENSG00000213538	ENSG00000213538	KRT8P41	11:9025708-9159661	q1	q2	NOTEST	0.0876137	0.0629897	-0.476041	0	1	1	no
ENSG00000213539	ENSG00000213539	YBX1P6	9:112295109-112296612	q1	q2	NOTEST	0.0312476	0.202221	2.69412	0	1	1	no
ENSG00000213540	ENSG00000213540	RP11-486G15.1	1:84543744-84704181	q1	q2	NOTEST	0.0808955	0	#NAME?	0	1	1	no
ENSG00000213542	ENSG00000213542	RP11-467H10.1	7:76139744-77045717	q1	q2	NOTEST	0.32646	0.363406	0.154677	0	1	1	no
ENSG00000213543	ENSG00000213543	RARRES2P2	10:135450911-135451396	q1	q2	NOTEST	0	0	0	0	1	1	no
ENSG00000213547	ENSG00000213547	VN1R64P	16:31558018-31559058	q1	q2	NOTEST	0	0	0	0	1	1	no
ENSG00000213548	ENSG00000213548	AC005522.6	7:75991084-75991430	q1	q2	NOTEST	0	0	0	0	1	1	no
ENSG00000213549	ENSG00000213549	AC005077.8	7:75742343-75742718	q1	q2	NOTEST	0	0	0	0	1	1	no
ENSG00000213551	ENSG00000213551	DNAJC9	10:74870216-75118617	q1	q2	OK	37.3039	39.4074	0.079138	0.109316	0.8701	0.99995	no
ENSG00000213553	ENSG00000213553	RPLP0P6	2:38633860-38742882	q1	q2	OK	84.1247	87.8203	0.0620255	0.145859	0.8389	0.99995	no
ENSG00000213556	ENSG00000213556	RP11-3J11.1	9:111598612-111598877	q1	q2	NOTEST	0	0	0	0	1	1	no
ENSG00000213557	ENSG00000213557	RP11-240E2.2	9:110802493-110802873	q1	q2	NOTEST	0	0	0	0	1	1	no
ENSG00000213558	ENSG00000213558	HMGN2P32	9:110220318-110220587	q1	q2	NOTEST	0	0.876756	inf	0	1	1	no
ENSG00000213559	ENSG00000213559	HNRNPA1P64	1:80916767-80917689	q1	q2	NOTEST	0	0	0	0	1	1	no
ENSG00000213560	ENSG00000213560	RP11-386I14.3	1:78444858-78604133	q1	q2	NOTEST	0.0705814	0.200561	1.50668	0	1	1	no
ENSG00000213561	ENSG00000213561	RP11-386I14.2	1:78444858-78604133	q1	q2	NOTEST	0	0	0	0	1	1	no
ENSG00000213563	ENSG00000213563	C8orf82	8:145743375-145754516	q1	q2	OK	10.3106	7.86725	-0.390198	-0.378019	0.4997	0.99995	no
ENSG00000213568	ENSG00000213568	HNRNPA1P13	5:135764580-135765543	q1	q2	NOTEST	0	0	0	0	1	1	no
ENSG00000213569	ENSG00000213569	RP13-383K5.4	X:106366656-106449670	q1	q2	OK	6.93446	9.27182	0.419069	0.378564	0.58015	0.99995	no
ENSG00000213574	ENSG00000213574	LDHAP5	10:120692185-120692807	q1	q2	NOTEST	0	0.0554418	inf	0	1	1	no
ENSG00000213578	ENSG00000213578	CPLX3	15:75105056-75124141	q1	q2	NOTEST	0.0783328	0.0299853	-1.38536	0	1	1	no
ENSG00000213579	ENSG00000213579	RP4-595K12.1	1:75667815-76076801	q1	q2	NOTEST	0	0.0917077	inf	0	1	1	no
ENSG00000213585	ENSG00000213585	VDAC1	5:133307605-133340824	q1	q2	OK	105.931	118.417	0.160756	0.393287	0.5634	0.99995	no
ENSG00000213587	ENSG00000213587	RP11-646D13.1	3:50712671-51421629	q1	q2	NOTEST	0	0	0	0	1	1	no
ENSG00000213588	ENSG00000213588	ZBTB9	6:33422355-33425325	q1	q2	NOTEST	0	0	0	0	1	1	no
ENSG00000213590	ENSG00000213590	RP11-229P13.2	9:139830291-139831613	q1	q2	NOTEST	0.21735	0.299132	0.460765	0	1	1	no
ENSG00000213592	ENSG00000213592	AP000662.9	11:57480071-57587018	q1	q2	OK	0.175125	0.500914	1.51618	0.053142	0.53435	0.99995	no
ENSG00000213593	ENSG00000213593	TMX2	11:57480071-57587018	q1	q2	OK	51.083	50.498	-0.0166177	-0.0135804	0.98315	0.99995	no
ENSG00000213594	ENSG00000213594	GAPDHP25	2:38512551-38513552	q1	q2	NOTEST	0	0	0	0	1	1	no
ENSG00000213598	ENSG00000213598	RP11-112J1.1	14:59261371-59261747	q1	q2	OK	6.13892	9.12771	0.572268	0.593779	0.3836	0.99995	no
ENSG00000213599	ENSG00000213599	SLX1A-SULT1A3	16:30204254-30215631	q1	q2	OK	0.770603	0.748868	-0.0412754	-0.0204277	0.97585	0.99995	no
ENSG00000213600	ENSG00000213600	U73169.1	3:50263723-50296787	q1	q2	NOTEST	0	0	0	0	1	1	no
ENSG00000213601	ENSG00000213601	KRT18P19	2:190175988-190176693	q1	q2	NOTEST	0	0.0485933	inf	0	1	1	no
ENSG00000213604	ENSG00000213604	RP11-444K7.8	11:55972600-55973101	q1	q2	NOTEST	0	0	0	0	1	1	no
ENSG00000213605	ENSG00000213605	AC111200.2	2:87098423-87248975	q1	q2	NOTEST	0	0	0	0	1	1	no
ENSG00000213606	ENSG00000213606	AKR1B10P1	10:69510041-69510983	q1	q2	NOTEST	0	0	0	0	1	1	no
ENSG00000213607	ENSG00000213607	OR4A45P	11:48600987-48601888	q1	q2	NOTEST	0	0	0	0	1	1	no
ENSG00000213608	ENSG00000213608	SLC25A14P1	4:84377084-84444501	q1	q2	NOTEST	0.419617	0.206502	-1.02291	0	1	1	no
ENSG00000213609	ENSG00000213609	RP11-170M17.2	10:65424423-65750328	q1	q2	OK	0.966386	1.23376	0.352396	0.317042	0.6436	0.99995	no
ENSG00000213612	ENSG00000213612	FAM220CP	9:99883940-99884771	q1	q2	NOTEST	0.0773549	0.0778863	0.00987726	0	1	1	no
ENSG00000213613	ENSG00000213613	RP11-380G5.3	10:89618917-89731687	q1	q2	OK	2.20361	1.32429	-0.734653	-0.123016	0.73125	0.99995	no
ENSG00000213614	ENSG00000213614	HEXA	15:72533521-72671129	q1	q2	OK	37.3097	33.5675	-0.152487	-0.189321	0.75815	0.99995	no
ENSG00000213619	ENSG00000213619	NDUFS3	11:47487495-47606114	q1	q2	OK	81.7591	80.9357	-0.0146029	-0.0121816	0.9804	0.99995	no
ENSG00000213620	ENSG00000213620	AL121657.4	2:31513627-31514470	q1	q2	NOTEST	0	0	0	0	1	1	no
ENSG00000213621	ENSG00000213621	RPSAP54	13:21535448-21536334	q1	q2	OK	0.428809	0.662903	0.628464	0.519333	0.46705	0.99995	no
ENSG00000213622	ENSG00000213622	AL163952.1	14:56464931-56465307	q1	q2	NOTEST	0	0	0	0	1	1	no
ENSG00000213625	ENSG00000213625	LEPROT	1:65886247-66107242	q1	q2	OK	17.8092	19.9858	0.166352	0.188582	0.6456	0.99995	no
ENSG00000213626	ENSG00000213626	LBH	2:30454396-30546596	q1	q2	OK	19.2829	19.9478	0.048912	0.107491	0.87005	0.99995	no
ENSG00000213630	ENSG00000213630	RP11-772E11.1	5:125999028-125999260	q1	q2	NOTEST	0	0.446726	inf	0	1	1	no
ENSG00000213638	ENSG00000213638	ADAT3	19:1905212-1926016	q1	q2	OK	4.15522	4.12994	-0.00880543	-0.00577534	0.99345	0.99995	no
ENSG00000213639	ENSG00000213639	PPP1CB	2:28974505-29093167	q1	q2	OK	87.048	96.2096	0.144369	0.277482	0.627	0.99995	no
ENSG00000213640	ENSG00000213640	RP11-797H7.3	7:64323376-64324748	q1	q2	NOTEST	0.0349011	0	#NAME?	0	1	1	no
ENSG00000213641	ENSG00000213641	RPL7AP4	14:55965995-56168244	q1	q2	NOTEST	0.044089	0.0409081	-0.108034	0	1	1	no
ENSG00000213642	ENSG00000213642	RP11-561N12.5	7:64029805-64030815	q1	q2	NOTEST	0.0911751	0.114401	0.327389	0	1	1	no
ENSG00000213643	ENSG00000213643	VN1R37P	7:63560682-63611099	q1	q2	NOTEST	0	0	0	0	1	1	no
ENSG00000213644	ENSG00000213644	RP11-165H4.3	7:63642087-63643271	q1	q2	NOTEST	0	0	0	0	1	1	no
ENSG00000213645	ENSG00000213645	SLC25A1P3	7:63391518-63392346	q1	q2	NOTEST	0	0	0	0	1	1	no
ENSG00000213648	ENSG00000213648	SULT1A4	16:29262828-29519817	q1	q2	OK	0.82786	0.677424	-0.289328	-0.109233	0.83975	0.99995	no
ENSG00000213650	ENSG00000213650	RP11-760D2.7	7:56635598-56636551	q1	q2	OK	6.03686	8.742	0.534166	0.653925	0.3612	0.99995	no
ENSG00000213652	ENSG00000213652	HMGB3P30	X:111933142-111933748	q1	q2	NOTEST	0	0	0	0	1	1	no
ENSG00000213653	ENSG00000213653	RPL22P22	X:81761882-81762261	q1	q2	NOTEST	0.130824	0	#NAME?	0	1	1	no
ENSG00000213654	ENSG00000213654	GPSM3	6:32158542-32191844	q1	q2	NOTEST	0	0	0	0	1	1	no
ENSG00000213655	ENSG00000213655	CTD-2347I17.1	5:122571772-122572064	q1	q2	NOTEST	0	0	0	0	1	1	no
ENSG00000213657	ENSG00000213657	RP11-346D6.4	10:54148871-54149248	q1	q2	NOTEST	0	0	0	0	1	1	no
ENSG00000213658	ENSG00000213658	LAT	16:28985541-29002104	q1	q2	OK	2.08686	1.92936	-0.113215	-0.0367951	0.89845	0.99995	no
ENSG00000213659	ENSG00000213659	RSU1P3	10:52750944-54073888	q1	q2	NOTEST	0.0394918	0.0752934	0.930969	0	1	1	no
ENSG00000213661	ENSG00000213661	RP11-510I6.2	5:120951941-120952502	q1	q2	NOTEST	0	0	0	0	1	1	no
ENSG00000213663	ENSG00000213663	CTD-2158P22.1	5:118788137-118972894	q1	q2	NOTEST	0.0858295	0	#NAME?	0	1	1	no
ENSG00000213664	ENSG00000213664	RPS16P8	17:25607507-25607938	q1	q2	NOTEST	0	0	0	0	1	1	no
ENSG00000213667	ENSG00000213667	PGGT1BP1	10:52486706-52487729	q1	q2	NOTEST	0.0592842	0.0580396	-0.0306095	0	1	1	no
ENSG00000213669	ENSG00000213669	RP11-476B13.2	9:95439224-95439689	q1	q2	NOTEST	0	0.2754	inf	0	1	1	no
ENSG00000213671	ENSG00000213671	OLA1P2	17:20678954-20680218	q1	q2	NOTEST	0.0223036	0	#NAME?	0	1	1	no
ENSG00000213672	ENSG00000213672	NCKIPSD	3:48701208-48723797	q1	q2	OK	11.8022	10.4798	-0.17144	-0.280126	0.6572	0.99995	no
ENSG00000213673	ENSG00000213673	SLC25A5P3	7:54487136-54488021	q1	q2	NOTEST	0	0.0338876	inf	0	1	1	no
ENSG00000213676	ENSG00000213676	ATF6B	6:32006041-32096030	q1	q2	NOTEST	0.148169	0.0394984	-1.90737	0	1	1	no
ENSG00000213683	ENSG00000213683	AC002056.3	22:51193095-51193862	q1	q2	OK	5.64345	6.68403	0.24414	0.315819	0.65135	0.99995	no
ENSG00000213684	ENSG00000213684	LDHBP2	X:75555239-75556244	q1	q2	NOTEST	0	0	0	0	1	1	no
ENSG00000213686	ENSG00000213686	DUSP8P1	10:48952490-48981273	q1	q2	NOTEST	0	0	0	0	1	1	no
ENSG00000213689	ENSG00000213689	TREX1	3:48488113-48509044	q1	q2	OK	12.3679	6.28883	-0.975736	-0.955011	0.17255	0.99995	no
ENSG00000213690	ENSG00000213690	RP11-513D4.1	1:242246287-242687998	q1	q2	NOTEST	0	0.154626	inf	0	1	1	no
ENSG00000213693	ENSG00000213693	SEC14L1P1	11:43902360-43942494	q1	q2	OK	0.677759	0.690544	0.0269615	0.0142938	0.98525	0.99995	no
ENSG00000213694	ENSG00000213694	S1PR3	9:91605777-91619925	q1	q2	OK	22.7898	20.144	-0.178036	-0.417603	0.5515	0.99995	no
ENSG00000213695	ENSG00000213695	RPS7P14	X:73629352-73629935	q1	q2	NOTEST	0.0655913	0.250232	1.93169	0	1	1	no
ENSG00000213697	ENSG00000213697	CTBP2P6	11:43543585-43544814	q1	q2	NOTEST	0	0	0	0	1	1	no
ENSG00000213698	ENSG00000213698	RP1-172N19.4	X:71947801-71948646	q1	q2	NOTEST	0	0	0	0	1	1	no
ENSG00000213699	ENSG00000213699	SLC35F6	2:26987151-27023935	q1	q2	OK	8.18702	8.01299	-0.0309974	-0.050485	0.93945	0.99995	no
ENSG00000213700	ENSG00000213700	RPL17P50	10:74765590-74766353	q1	q2	OK	0.492128	1.35732	1.46365	1.06996	0.2177	0.99995	no
ENSG00000213701	ENSG00000213701	SETP22	5:96392105-96393062	q1	q2	NOTEST	0	0.153132	inf	0	1	1	no
ENSG00000213702	ENSG00000213702	AC008865.1	5:96149730-96373219	q1	q2	OK	6.85137	6.73235	-0.0252817	-0.0202741	0.97735	0.99995	no
ENSG00000213703	ENSG00000213703	RP5-849H19.2	1:62920398-63153969	q1	q2	NOTEST	0.137135	0.141333	0.0434927	0	1	1	no
ENSG00000213704	ENSG00000213704	EEF1A1P15	X:97644509-97645917	q1	q2	NOTEST	0	0	0	0	1	1	no
ENSG00000213706	ENSG00000213706	AL590762.7	X:70572267-70572838	q1	q2	OK	0.786307	0.84102	0.0970483	0.0777637	0.92395	0.99995	no
ENSG00000213707	ENSG00000213707	HMGB1P10	22:26921457-26992681	q1	q2	OK	1.69187	4.12164	1.2846	0.511668	0.67115	0.99995	no
ENSG00000213708	ENSG00000213708	SLC16A14P1	8:107227990-107229446	q1	q2	NOTEST	0	0	0	0	1	1	no
ENSG00000213711	ENSG00000213711	PHBP7	9:88513817-88514631	q1	q2	NOTEST	0.0386535	0.115742	1.58224	0	1	1	no
ENSG00000213713	ENSG00000213713	PIGCP1	11:33060962-33213144	q1	q2	OK	4.87164	6.75318	0.471158	0.228353	0.74665	0.99995	no
ENSG00000213714	ENSG00000213714	FAM209B	20:55108301-55111576	q1	q2	NOTEST	0.291035	0.288241	-0.0139172	0	1	1	no
ENSG00000213716	ENSG00000213716	FABP5P5	5:95220801-96143803	q1	q2	NOTEST	0	0	0	0	1	1	no
ENSG00000213717	ENSG00000213717	AC004692.5	7:43152197-43605600	q1	q2	NOTEST	0	0.210423	inf	0	1	1	no
ENSG00000213719	ENSG00000213719	CLIC1	6:31694814-31707540	q1	q2	NOTEST	0	0	0	0	1	1	no
ENSG00000213721	ENSG00000213721	HMGN2P30	7:42000547-42277469	q1	q2	NOTEST	0	0	0	0	1	1	no
ENSG00000213722	ENSG00000213722	DDAH2	6:31694814-31707540	q1	q2	NOTEST	0.196607	0.140062	-0.489248	0	1	1	no
ENSG00000213724	ENSG00000213724	PRDX2P2	10:35253996-35255187	q1	q2	NOTEST	0	0	0	0	1	1	no
ENSG00000213726	ENSG00000213726	RPS2P52	19:685520-695460	q1	q2	NOTEST	0	0	0	0	1	1	no
ENSG00000213727	ENSG00000213727	LA16c-60G3.7	22:16399956-16436527	q1	q2	NOTEST	0	0	0	0	1	1	no
ENSG00000213729	ENSG00000213729	AC098828.3	2:20355378-20355818	q1	q2	NOTEST	0	0	0	0	1	1	no
ENSG00000213730	ENSG00000213730	POLD2P1	5:92603134-92604131	q1	q2	NOTEST	0	0	0	0	1	1	no
ENSG00000213731	ENSG00000213731	RAB5CP1	10:75910959-76469061	q1	q2	NOTEST	0.124895	0.252215	1.01393	0	1	1	no
ENSG00000213735	ENSG00000213735	ANAPC10P1	1:52608045-52831865	q1	q2	NOTEST	0.137224	0.0659264	-1.05761	0	1	1	no
ENSG00000213736	ENSG00000213736	RP11-662I13.1	12:25120060-25120438	q1	q2	NOTEST	0	0	0	0	1	1	no
ENSG00000213739	ENSG00000213739	AC007679.1	2:206813814-206814869	q1	q2	NOTEST	0	0	0	0	1	1	no
ENSG00000213740	ENSG00000213740	SERBP1P1	X:68003314-68004909	q1	q2	OK	10.1601	11.1017	0.127876	0.205994	0.76615	0.99995	no
ENSG00000213741	ENSG00000213741	RPS29	14:50043389-50081390	q1	q2	OK	1148.28	1157.99	0.0121389	0.0218257	0.97525	0.99995	no
ENSG00000213742	ENSG00000213742	ZNF337-AS1	20:25593570-25677477	q1	q2	NOTEST	0.432075	0.405103	-0.0929948	0	1	1	no
ENSG00000213744	ENSG00000213744	RPS10P14	7:36893960-37488852	q1	q2	NOTEST	0	0.0807863	inf	0	1	1	no
ENSG00000213747	ENSG00000213747	RP13-278H16.2	X:69748789-70128581	q1	q2	NOTEST	0	0	0	0	1	1	no
ENSG00000213750	ENSG00000213750	KB-1683C8.1	8:98636430-98637307	q1	q2	NOTEST	0	0.0685867	inf	0	1	1	no
ENSG00000213752	ENSG00000213752	CTA-268H5.9	22:45671479-45671966	q1	q2	NOTEST	0	0	0	0	1	1	no
ENSG00000213753	ENSG00000213753	CENPBD1P1	19:59070495-59111168	q1	q2	OK	16.9448	14.7753	-0.197651	-0.251933	0.63935	0.99995	no
ENSG00000213754	ENSG00000213754	RP11-284B18.3	X:63444075-63615333	q1	q2	NOTEST	0.117313	0.135753	0.210618	0	1	1	no
ENSG00000213755	ENSG00000213755	RP11-342F17.1	5:78668458-78810040	q1	q2	NOTEST	0.0828859	0	#NAME?	0	1	1	no
ENSG00000213757	ENSG00000213757	CTC-451P13.1	5:78532011-78623038	q1	q2	OK	1.66559	4.28708	1.36396	0.588945	0.61345	0.99995	no
ENSG00000213759	ENSG00000213759	UGT2B11	4:70047377-70082484	q1	q2	NOTEST	0	0.0261256	inf	0	1	1	no
ENSG00000213760	ENSG00000213760	ATP6V1G2	6:31496493-31526606	q1	q2	NOTEST	0	0	0	0	1	1	no
ENSG00000213761	ENSG00000213761	MT1P1	9:98175548-98175731	q1	q2	NOTEST	0	0	0	0	1	1	no
ENSG00000213762	ENSG00000213762	ZNF134	19:58125600-58134724	q1	q2	OK	15.0155	13.5771	-0.145275	-0.25412	0.64925	0.99995	no
ENSG00000213763	ENSG00000213763	ACTBP2	5:76986990-77164604	q1	q2	OK	2.68842	4.63525	0.785888	0.363038	0.534	0.99995	no
ENSG00000213770	ENSG00000213770	FAM210CP	10:27638645-27639219	q1	q2	NOTEST	0	0	0	0	1	1	no
ENSG00000213771	ENSG00000213771	KRT8P37	10:8555649-8557069	q1	q2	NOTEST	0	0	0	0	1	1	no
ENSG00000213772	ENSG00000213772	RP11-385J23.1	2:9346893-9563676	q1	q2	NOTEST	0.335706	0.336635	0.00398645	0	1	1	no
ENSG00000213774	ENSG00000213774	AC010904.1	2:7464878-7465193	q1	q2	NOTEST	0.20834	0.196487	-0.0845068	0	1	1	no
ENSG00000213777	ENSG00000213777	CTD-2224J9.8	19:53970988-54015941	q1	q2	NOTEST	0	0.271472	inf	0	1	1	no
ENSG00000213778	ENSG00000213778	HNRNPA1P32	10:30806544-30807790	q1	q2	NOTEST	0	0	0	0	1	1	no
ENSG00000213779	ENSG00000213779	RP11-452G18.1	11:17095935-17229530	q1	q2	NOTEST	0	0	0	0	1	1	no
ENSG00000213780	ENSG00000213780	GTF2H4	6:30875960-30894236	q1	q2	NOTEST	0	0	0	0	1	1	no
ENSG00000213781	ENSG00000213781	PSMC1P2	7:27501384-27502588	q1	q2	NOTEST	0	0	0	0	1	1	no
ENSG00000213782	ENSG00000213782	DDX47	12:12878850-12982915	q1	q2	OK	41.667	44.7661	0.103503	0.218476	0.7477	0.99995	no
ENSG00000213783	ENSG00000213783	RPL35P4	7:27308975-27309297	q1	q2	NOTEST	0	0	0	0	1	1	no
ENSG00000213785	ENSG00000213785	RP11-449L13.2	11:15987994-16778428	q1	q2	NOTEST	0	0	0	0	1	1	no
ENSG00000213786	ENSG00000213786	NHP2P2	7:27087787-27088247	q1	q2	NOTEST	0	0	0	0	1	1	no
ENSG00000213787	ENSG00000213787	RPL7AP38	7:26706680-27034858	q1	q2	NOTEST	0	0	0	0	1	1	no
ENSG00000213790	ENSG00000213790	OLA1P1	22:42481528-42535938	q1	q2	NOTEST	0.0506547	0.0482736	-0.0694624	0	1	1	no
ENSG00000213791	ENSG00000213791	RP11-941H19.2	8:81177762-81252075	q1	q2	NOTEST	0	0	0	0	1	1	no
ENSG00000213793	ENSG00000213793	ZNF888	19:53418448-53427328	q1	q2	NOTEST	0.139178	0.0668823	-1.05723	0	1	1	no
ENSG00000213798	ENSG00000213798	AC004129.9	7:25251788-25252584	q1	q2	NOTEST	0	0	0	0	1	1	no
ENSG00000213799	ENSG00000213799	ZNF845	19:53837001-53858122	q1	q2	OK	3.18199	3.67616	0.208269	0.332555	0.60435	0.99995	no
ENSG00000213801	ENSG00000213801	ZNF816-ZNF321P	19:53430387-53541151	q1	q2	OK	1.09927	1.28708	0.227551	0.0524411	0.924	0.99995	no
ENSG00000213809	ENSG00000213809	KLRK1	12:10516367-10562745	q1	q2	NOTEST	0.0780457	0.145991	0.903489	0	1	1	no
ENSG00000213816	ENSG00000213816	CNN2P4	9:43997829-43998733	q1	q2	NOTEST	0.312894	0.23662	-0.403104	0	1	1	no
ENSG00000213820	ENSG00000213820	RPL13P2	20:44728156-44728815	q1	q2	NOTEST	0	0	0	0	1	1	no
ENSG00000213822	ENSG00000213822	CEACAM18	19:51979837-51994206	q1	q2	NOTEST	0	0	0	0	1	1	no
ENSG00000213828	ENSG00000213828	AC017028.1	2:239969863-240324058	q1	q2	NOTEST	0	0.307479	inf	0	1	1	no
ENSG00000213830	ENSG00000213830	CFL1P5	5:68576001-68628636	q1	q2	NOTEST	0	0	0	0	1	1	no
ENSG00000213839	ENSG00000213839	RP11-3J10.4	9:37510888-38069210	q1	q2	OK	7.48704	7.02477	-0.0919445	-0.0286116	0.94325	0.99995	no
ENSG00000213842	ENSG00000213842	SUGT1P2	3:32726636-32815367	q1	q2	NOTEST	0.31308	0.361935	0.2092	0	1	1	no
ENSG00000213846	ENSG00000213846	AC098614.2	3:27674466-27675211	q1	q2	OK	5.39346	7.36021	0.448536	0.534922	0.43255	0.99995	no
ENSG00000213849	ENSG00000213849	AC104306.1	3:32549446-32549817	q1	q2	NOTEST	0	0.278806	inf	0	1	1	no
ENSG00000213851	ENSG00000213851	RP11-324J13.1	4:43412057-43412954	q1	q2	NOTEST	0	0	0	0	1	1	no
ENSG00000213853	ENSG00000213853	EMP2	16:10622278-10674555	q1	q2	OK	9.31812	8.25223	-0.175256	-0.277491	0.61985	0.99995	no
ENSG00000213854	ENSG00000213854	CNN2P6	3:31223242-31224142	q1	q2	NOTEST	0	0	0	0	1	1	no
ENSG00000213856	ENSG00000213856	VDAC1P2	X:49397102-49397952	q1	q2	NOTEST	0	0	0	0	1	1	no
ENSG00000213857	ENSG00000213857	RP11-12M9.4	22:41470183-41471243	q1	q2	NOTEST	0.0874056	0.0824553	-0.0841131	0	1	1	no
ENSG00000213859	ENSG00000213859	KCTD11	17:7255207-7258263	q1	q2	OK	8.0294	6.84953	-0.229287	-0.436077	0.5348	0.99995	no
ENSG00000213860	ENSG00000213860	RPL21P75	7:19958603-20257027	q1	q2	OK	11.3733	12.4955	0.135755	0.174702	0.79825	0.99995	no
ENSG00000213862	ENSG00000213862	CTD-2270N23.1	15:47476297-48066420	q1	q2	OK	1.88748	1.91464	0.0206126	0.00740005	0.93265	0.99995	no
ENSG00000213863	ENSG00000213863	XX-C2158C12.2	6:171034284-171037576	q1	q2	NOTEST	0	0	0	0	1	1	no
ENSG00000213864	ENSG00000213864	EEF1B2P2	5:67455045-67455721	q1	q2	NOTEST	0.1026	0.392354	1.93513	0	1	1	no
ENSG00000213865	ENSG00000213865	C8orf44	8:67579830-67774257	q1	q2	OK	5.11225	5.33574	0.0617293	0.062856	0.92695	0.99995	no
ENSG00000213866	ENSG00000213866	YBX1P10	9:35971340-35972315	q1	q2	OK	33.6488	36.544	0.119079	0.241857	0.72485	0.99995	no
ENSG00000213867	ENSG00000213867	RP11-829H16.2	14:31091317-31291908	q1	q2	NOTEST	0.104927	0.104809	-0.00162803	0	1	1	no
ENSG00000213871	ENSG00000213871	TAF9BP1	3:25760434-25836025	q1	q2	NOTEST	0.178857	0.350526	0.970713	0	1	1	no
ENSG00000213872	ENSG00000213872	AC092798.2	3:25760434-25836025	q1	q2	NOTEST	0	0.346271	inf	0	1	1	no
ENSG00000213873	ENSG00000213873	RP11-678D18.1	8:66289826-66290346	q1	q2	NOTEST	0	0	0	0	1	1	no
ENSG00000213875	ENSG00000213875	AC005019.2	7:13911480-13912138	q1	q2	NOTEST	0	0	0	0	1	1	no
ENSG00000213876	ENSG00000213876	RPL7AP64	17:7044248-7044911	q1	q2	NOTEST	0	0	0	0	1	1	no
ENSG00000213877	ENSG00000213877	CFL1P7	3:25215822-25639423	q1	q2	NOTEST	0	0	0	0	1	1	no
ENSG00000213880	ENSG00000213880	RPL7AP7	6:29770971-29771768	q1	q2	NOTEST	0	0	0	0	1	1	no
ENSG00000213881	ENSG00000213881	NPM1P6	8:61969716-62627155	q1	q2	OK	2.04861	1.91733	-0.0955501	-0.0248356	0.9619	0.99995	no
ENSG00000213882	ENSG00000213882	CYB5P4	20:22866307-22866706	q1	q2	NOTEST	0	0	0	0	1	1	no
ENSG00000213885	ENSG00000213885	RPL13AP7	21:26734134-26734745	q1	q2	OK	4.72723	7.46377	0.65891	0.763981	0.27125	0.99995	no
ENSG00000213886	ENSG00000213886	UBD	6:29523291-29601753	q1	q2	NOTEST	0	0	0	0	1	1	no
ENSG00000213888	ENSG00000213888	AC005003.1	22:31742874-31744670	q1	q2	OK	3.90458	3.45214	-0.177678	-0.249916	0.7222	0.99995	no
ENSG00000213889	ENSG00000213889	PPM1N	19:45988546-46005768	q1	q2	NOTEST	0.207214	0.324478	0.646998	0	1	1	no
ENSG00000213891	ENSG00000213891	RPL3P6	5:60628099-60841997	q1	q2	NOTEST	0.145754	0.213223	0.548831	0	1	1	no
ENSG00000213892	ENSG00000213892	CEACAM16	19:45041044-45222031	q1	q2	NOTEST	0	0	0	0	1	1	no
ENSG00000213896	ENSG00000213896	RP11-546M4.1	5:58264864-59843484	q1	q2	NOTEST	0	0	0	0	1	1	no
ENSG00000213900	ENSG00000213900	RPS17P1	6:29457047-29457453	q1	q2	NOTEST	0	0	0	0	1	1	no
ENSG00000213901	ENSG00000213901	SLC23A3	2:219940038-220035549	q1	q2	NOTEST	0.39343	0.393461	0.000111818	0	1	1	no
ENSG00000213903	ENSG00000213903	LTB4R	14:24769067-24787242	q1	q2	OK	3.74956	2.64076	-0.50577	-0.313123	0.5596	0.99995	no
ENSG00000213904	ENSG00000213904	LIPE-AS1	19:42901279-43156507	q1	q2	OK	2.29037	3.58331	0.645709	0.187134	0.6381	0.99995	no
ENSG00000213906	ENSG00000213906	LTB4R2	14:24769067-24787242	q1	q2	NOTEST	0.22872	0.338037	0.563597	0	1	1	no
ENSG00000213908	ENSG00000213908	CYP2A7P1	19:41530171-41533625	q1	q2	NOTEST	0	0	0	0	1	1	no
ENSG00000213911	ENSG00000213911	OR2G1P	6:29191749-29258217	q1	q2	NOTEST	0	0	0	0	1	1	no
ENSG00000213916	ENSG00000213916	RPL13P	6:28827401-28832407	q1	q2	NOTEST	0	0	0	0	1	1	no
ENSG00000213917	ENSG00000213917	RPL5P8	2:214149112-215548970	q1	q2	NOTEST	0	0	0	0	1	1	no
ENSG00000213918	ENSG00000213918	DNASE1	16:3661728-3767598	q1	q2	OK	13.829	13.6181	-0.0221667	-0.0191754	0.96365	0.99995	no
ENSG00000213920	ENSG00000213920	MDP1	14:24641061-24708448	q1	q2	OK	14.876	14.1326	-0.0739672	-0.029386	0.9427	0.99995	no
ENSG00000213921	ENSG00000213921	LEUTX	19:40267234-40276775	q1	q2	NOTEST	0	0	0	0	1	1	no
ENSG00000213922	ENSG00000213922	AC011500.1	19:39926795-39967310	q1	q2	NOTEST	0.0883617	0	#NAME?	0	1	1	no
ENSG00000213923	ENSG00000213923	CSNK1E	22:38686696-38794934	q1	q2	OK	99.4241	96.6661	-0.0405858	-0.0783973	0.9011	0.99995	no
ENSG00000213924	ENSG00000213924	HNRNPH1P2	X:142760231-142761441	q1	q2	NOTEST	0	0	0	0	1	1	no
ENSG00000213925	ENSG00000213925	NPM1P33	2:204637353-204638225	q1	q2	NOTEST	0	0	0	0	1	1	no
ENSG00000213926	ENSG00000213926	MSRB1P1	19:39745555-39745909	q1	q2	NOTEST	0	0	0	0	1	1	no
ENSG00000213927	ENSG00000213927	CCL27	9:34638129-34681295	q1	q2	NOTEST	0.0794969	0.165195	1.0552	0	1	1	no
ENSG00000213928	ENSG00000213928	IRF9	14:24612573-24636611	q1	q2	OK	9.56947	7.83229	-0.289005	-0.18108	0.73945	0.99995	no
ENSG00000213930	ENSG00000213930	GALT	9:34638129-34681295	q1	q2	OK	24.0948	22.1117	-0.123908	-0.158973	0.8273	0.99995	no
ENSG00000213931	ENSG00000213931	HBE1	11:5274419-5667019	q1	q2	NOTEST	0.0399975	0.0647548	0.695078	0	1	1	no
ENSG00000213934	ENSG00000213934	HBG1	11:5269312-5271122	q1	q2	NOTEST	0	0	0	0	1	1	no
ENSG00000213935	ENSG00000213935	AC092610.12	7:4836685-4923350	q1	q2	NOTEST	0	0	0	0	1	1	no
ENSG00000213937	ENSG00000213937	CLDN9	16:3062456-3064506	q1	q2	NOTEST	0	0	0	0	1	1	no
ENSG00000213938	ENSG00000213938	SEPHS1P6	2:200524273-200525452	q1	q2	NOTEST	0.0727211	0.384013	2.40071	0	1	1	no
ENSG00000213939	ENSG00000213939	RP11-314A20.1	17:4574678-4608824	q1	q2	OK	1.08442	5.36782	2.30741	0.358704	0.45535	0.99995	no
ENSG00000213940	ENSG00000213940	RP11-94D20.1	5:52502390-52503006	q1	q2	NOTEST	0	0	0	0	1	1	no
ENSG00000213942	ENSG00000213942	RP1-102E24.1	12:6518802-6519179	q1	q2	OK	1.10699	1.72713	0.641739	0.445127	0.53325	0.99995	no
ENSG00000213943	ENSG00000213943	KRT18P17	3:12828891-12830170	q1	q2	NOTEST	0.0219935	0.0456512	1.05357	0	1	1	no
ENSG00000213946	ENSG00000213946	DNAJB1P1	2:192699027-193060435	q1	q2	NOTEST	0	0	0	0	1	1	no
ENSG00000213949	ENSG00000213949	ITGA1	5:51971026-52390609	q1	q2	OK	4.37983	4.53604	0.0505578	0.0421039	0.9409	0.99995	no
ENSG00000213950	ENSG00000213950	RPS10P2	20:13829892-16033842	q1	q2	NOTEST	0.166084	0.16589	-0.00168558	0	1	1	no
ENSG00000213953	ENSG00000213953	AC018867.1	2:187350882-187374090	q1	q2	NOTEST	0	0	0	0	1	1	no
ENSG00000213954	ENSG00000213954	RP11-280O24.1	9:14068930-14069416	q1	q2	NOTEST	0	0	0	0	1	1	no
ENSG00000213956	ENSG00000213956	RP11-269M20.1	5:49928957-49929436	q1	q2	NOTEST	0	0.0844236	inf	0	1	1	no
ENSG00000213958	ENSG00000213958	KRT18P29	2:182818967-182996125	q1	q2	NOTEST	0	0	0	0	1	1	no
ENSG00000213959	ENSG00000213959	RP5-1100H13.3	20:37230576-37279678	q1	q2	NOTEST	0.13421	0.128904	-0.0581945	0	1	1	no
ENSG00000213962	ENSG00000213962	API5P2	2:178487979-178973066	q1	q2	NOTEST	0.0385778	0.107856	1.48326	0	1	1	no
ENSG00000213963	ENSG00000213963	AC074286.1	2:178092322-178408564	q1	q2	OK	1.21297	1.47177	0.27901	0.0737104	0.82265	0.99995	no
ENSG00000213964	ENSG00000213964	CHCHD4P4	3:11178778-11305243	q1	q2	NOTEST	0	0	0	0	1	1	no
ENSG00000213965	ENSG00000213965	NUDT19	19:33182866-33204702	q1	q2	OK	1.33906	1.49131	0.155362	0.198202	0.77655	0.99995	no
ENSG00000213967	ENSG00000213967	ZNF726	19:24097677-24140732	q1	q2	NOTEST	0.15374	0.275162	0.839782	0	1	1	no
ENSG00000213970	ENSG00000213970	RP11-264F23.1	12:4430370-4462338	q1	q2	NOTEST	0	0	0	0	1	1	no
ENSG00000213971	ENSG00000213971	RP11-15H20.6	19:23437854-23457053	q1	q2	OK	24.3707	25.3154	0.0548677	0.0499946	0.9446	0.99995	no
ENSG00000213972	ENSG00000213972	RP3-522P13.2	6:25272427-25273979	q1	q2	NOTEST	0	0	0	0	1	1	no
ENSG00000213973	ENSG00000213973	ZNF99	19:22939006-22966909	q1	q2	NOTEST	0	0	0	0	1	1	no
ENSG00000213976	ENSG00000213976	CTD-2561J22.2	19:21565666-21569979	q1	q2	OK	3.36903	5.53626	0.716579	0.135283	0.5639	0.99995	no
ENSG00000213977	ENSG00000213977	TAX1BP3	17:3566195-3599698	q1	q2	OK	45.1967	40.0373	-0.174872	-0.341224	0.625	0.99995	no
ENSG00000213979	ENSG00000213979	RPL7AP14	20:36073134-36073936	q1	q2	NOTEST	0	0.0408084	inf	0	1	1	no
ENSG00000213981	ENSG00000213981	AC007277.3	2:171034654-171551884	q1	q2	NOTEST	0.205115	0.130516	-0.652202	0	1	1	no
ENSG00000213983	ENSG00000213983	AP1G2	14:23980968-24048009	q1	q2	OK	8.49979	7.03997	-0.271857	-0.14744	0.5998	0.99995	no
ENSG00000213985	ENSG00000213985	AC078899.1	19:20188802-20432114	q1	q2	NOTEST	0.0495245	0.170407	1.78277	0	1	1	no
ENSG00000213987	ENSG00000213987	RP11-399E6.2	1:41708044-41750533	q1	q2	NOTEST	0	0	0	0	1	1	no
ENSG00000213988	ENSG00000213988	ZNF90	19:20188802-20432114	q1	q2	OK	2.48407	2.54211	0.0333209	0.0269803	0.9705	0.99995	no
ENSG00000213994	ENSG00000213994	RP11-414H17.5	10:6186880-6277495	q1	q2	NOTEST	0	0	0	0	1	1	no
ENSG00000213995	ENSG00000213995	CARKD	13:111267880-111292340	q1	q2	OK	22.5296	21.7904	-0.0481331	-0.095641	0.8958	0.99995	no
ENSG00000213996	ENSG00000213996	TM6SF2	19:19366449-19384200	q1	q2	OK	1.77736	1.78941	0.00975045	0.00742821	0.99075	0.99995	no
ENSG00000213997	ENSG00000213997	PGAM1P7	X:46464752-46618490	q1	q2	NOTEST	0.135122	0.0457222	-1.56329	0	1	1	no
ENSG00000213999	ENSG00000213999	MEF2B	19:19256375-19314233	q1	q2	OK	0.601611	0.792947	0.398393	0.122061	0.78285	0.99995	no
ENSG00000214003	ENSG00000214003	ATP5F1P3	7:152446163-152446820	q1	q2	NOTEST	0	0	0	0	1	1	no
ENSG00000214006	ENSG00000214006	AL353671.4	9:32540541-32573160	q1	q2	NOTEST	0	0	0	0	1	1	no
ENSG00000214009	ENSG00000214009	PCNAP3	X:45918185-45918963	q1	q2	NOTEST	0	0.120775	inf	0	1	1	no
ENSG00000214012	ENSG00000214012	KRT18P38	6:19535174-19840915	q1	q2	NOTEST	0	0.0227627	inf	0	1	1	no
ENSG00000214013	ENSG00000214013	GANC	15:42500610-42704516	q1	q2	OK	5.16721	6.12408	0.245106	0.184735	0.70095	0.99995	no
ENSG00000214015	ENSG00000214015	RP11-414H17.2	10:6113476-6113881	q1	q2	NOTEST	0	0	0	0	1	1	no
ENSG00000214016	ENSG00000214016	RP6-105D16.1	X:44600332-44601210	q1	q2	NOTEST	0.252931	0.445147	0.815539	0	1	1	no
ENSG00000214018	ENSG00000214018	RRM2P3	X:44007127-44202918	q1	q2	OK	0.334053	0.519809	0.637904	0.458528	0.53675	0.99995	no
ENSG00000214019	ENSG00000214019	RP6-218J18.2	X:43888577-43890167	q1	q2	NOTEST	0.13939	0.118412	-0.235316	0	1	1	no
ENSG00000214020	ENSG00000214020	FTLP4	9:30935482-30935975	q1	q2	NOTEST	0	0	0	0	1	1	no
ENSG00000214021	ENSG00000214021	TTLL3	3:9791627-9896822	q1	q2	OK	19.0521	17.9838	-0.0832522	-0.0451782	0.88495	0.99995	no
ENSG00000214022	ENSG00000214022	REPIN1	7:150060865-150109558	q1	q2	OK	77.6444	72.8705	-0.0915471	-0.159684	0.7879	0.99995	no
ENSG00000214024	ENSG00000214024	AC012501.1	2:154227125-154227578	q1	q2	NOTEST	0	0	0	0	1	1	no
ENSG00000214025	ENSG00000214025	ATP5F1P4	2:154015451-154016197	q1	q2	NOTEST	0	0	0	0	1	1	no
ENSG00000214026	ENSG00000214026	MRPL23	11:1968507-2011150	q1	q2	OK	46.1031	42.6222	-0.113259	-0.219147	0.7516	0.99995	no
ENSG00000214027	ENSG00000214027	ARPC3P5	6:15935012-15935546	q1	q2	OK	0.438755	1.63208	1.89522	1.39475	0.08595	0.99995	no
ENSG00000214029	ENSG00000214029	ZNF891	12:133692277-133707059	q1	q2	OK	2.82522	2.94464	0.0597252	0.0703017	0.9143	0.99995	no
ENSG00000214031	ENSG00000214031	RP11-169L17.3	X:40619356-40620523	q1	q2	NOTEST	0	0	0	0	1	1	no
ENSG00000214035	ENSG00000214035	AC073310.4	7:144707053-144708086	q1	q2	NOTEST	0.0585715	0	#NAME?	0	1	1	no
ENSG00000214039	ENSG00000214039	RP11-474D1.3	12:130509037-130529602	q1	q2	NOTEST	0.0493353	0.0771292	0.644656	0	1	1	no
ENSG00000214041	ENSG00000214041	PGAM1P4	3:9022274-9520924	q1	q2	NOTEST	0.0456177	0.112742	1.30536	0	1	1	no
ENSG00000214042	ENSG00000214042	IFNA7	9:21201467-21202204	q1	q2	NOTEST	0	0	0	0	1	1	no
ENSG00000214043	ENSG00000214043	RP5-944M2.3	12:126927026-126957336	q1	q2	NOTEST	0	0	0	0	1	1	no
ENSG00000214045	ENSG00000214045	RP6-186E3.1	X:40218435-40219979	q1	q2	NOTEST	0	0	0	0	1	1	no
ENSG00000214046	ENSG00000214046	SMIM7	19:16589867-16771253	q1	q2	OK	59.4189	58.9529	-0.0113587	-0.0132435	0.98155	0.99995	no
ENSG00000214047	ENSG00000214047	RPS11P7	X:39724677-39725142	q1	q2	NOTEST	0	0	0	0	1	1	no
ENSG00000214049	ENSG00000214049	UCA1	19:15937854-15947130	q1	q2	NOTEST	0.0113052	0	#NAME?	0	1	1	no
ENSG00000214050	ENSG00000214050	FBXO16	8:28203101-28347835	q1	q2	OK	9.05849	6.87363	-0.398199	-0.277751	0.59995	0.99995	no
ENSG00000214051	ENSG00000214051	ARF4P3	13:101360578-102068843	q1	q2	NOTEST	0	0	0	0	1	1	no
ENSG00000214062	ENSG00000214062	RPL7P17	4:78003555-78004279	q1	q2	NOTEST	0.188964	0.138164	-0.451727	0	1	1	no
ENSG00000214063	ENSG00000214063	TSPAN4	11:842807-867116	q1	q2	OK	23.2041	19.4678	-0.253285	-0.427652	0.54015	0.99995	no
ENSG00000214064	ENSG00000214064	RPL6P5	2:146094797-146095625	q1	q2	NOTEST	0	0	0	0	1	1	no
ENSG00000214067	ENSG00000214067	RP11-549L6.2	10:111967362-112047123	q1	q2	NOTEST	0	0	0	0	1	1	no
ENSG00000214070	ENSG00000214070	AC011999.1	2:136655524-136656548	q1	q2	NOTEST	0	0.0895796	inf	0	1	1	no
ENSG00000214071	ENSG00000214071	RP11-31H15.2	X:37095923-37096474	q1	q2	NOTEST	0	0	0	0	1	1	no
ENSG00000214073	ENSG00000214073	RPL21P17	3:1947334-1947809	q1	q2	NOTEST	0	0	0	0	1	1	no
ENSG00000214074	ENSG00000214074	RPL23AP39	3:1771753-1772158	q1	q2	NOTEST	0	0	0	0	1	1	no
ENSG00000214076	ENSG00000214076	CPSF1P1	22:32601101-32669097	q1	q2	NOTEST	0.0941092	0.132572	0.49437	0	1	1	no
ENSG00000214077	ENSG00000214077	GNAQP1	2:132181373-132182440	q1	q2	OK	0.587034	0.335565	-0.806853	-0.666889	0.34135	0.99995	no
ENSG00000214078	ENSG00000214078	CPNE1	20:34213952-34288906	q1	q2	OK	145.758	132.776	-0.134584	-0.137744	0.8226	0.99995	no
ENSG00000214081	ENSG00000214081	CYP4F30P	2:131437622-131476404	q1	q2	NOTEST	0.0236175	0	#NAME?	0	1	1	no
ENSG00000214087	ENSG00000214087	ARL16	17:79648203-79670330	q1	q2	OK	41.7852	42.0444	0.00892256	0.0111264	0.98965	0.99995	no
ENSG00000214089	ENSG00000214089	RP11-256K7.1	10:44910096-44910601	q1	q2	NOTEST	0	0	0	0	1	1	no
ENSG00000214093	ENSG00000214093	RP11-247I13.3	22:31795508-32058418	q1	q2	NOTEST	0.0920921	0	#NAME?	0	1	1	no
ENSG00000214097	ENSG00000214097	SMCO1	3:196233747-196242237	q1	q2	NOTEST	0.0465727	0.0142855	-1.70494	0	1	1	no
ENSG00000214100	ENSG00000214100	AC079776.2	2:130680434-130704276	q1	q2	NOTEST	0	0	0	0	1	1	no
ENSG00000214102	ENSG00000214102	WEE2	7:141404137-141488440	q1	q2	NOTEST	0	0	0	0	1	1	no
ENSG00000214105	ENSG00000214105	CTD-2116F7.1	17:77681074-77686081	q1	q2	NOTEST	0	0	0	0	1	1	no
ENSG00000214106	ENSG00000214106	PAXIP1-AS2	7:154720207-154794794	q1	q2	OK	1.67659	3.2346	0.948058	0.566252	0.4289	0.99995	no
ENSG00000214107	ENSG00000214107	MAGEB1	X:30260056-30270155	q1	q2	NOTEST	0	0	0	0	1	1	no
ENSG00000214108	ENSG00000214108	TPT1P5	5:31639516-32122047	q1	q2	NOTEST	0	0.146485	inf	0	1	1	no
ENSG00000214109	ENSG00000214109	AC008686.1	19:13890883-13900972	q1	q2	NOTEST	0	0	0	0	1	1	no
ENSG00000214110	ENSG00000214110	LDHAP4	9:14921334-14922332	q1	q2	OK	1.78816	1.60163	-0.158936	-0.165951	0.81225	0.99995	no
ENSG00000214111	ENSG00000214111	RP1-258N20.3	X:25047661-25048352	q1	q2	NOTEST	0	0	0	0	1	1	no
ENSG00000214113	ENSG00000214113	LYRM4	6:5102826-5261172	q1	q2	OK	28.0407	27.0167	-0.0536751	-0.0860676	0.90225	0.99995	no
ENSG00000214114	ENSG00000214114	MYCBP	1:39325671-39407471	q1	q2	OK	12.4315	12.9796	0.0622344	0.0942599	0.89035	0.99995	no
ENSG00000214121	ENSG00000214121	TDPX2	9:12972841-12973437	q1	q2	NOTEST	0.0599285	0.0591518	-0.0188202	0	1	1	no
ENSG00000214124	ENSG00000214124	SNRPEP9	X:24483337-24557954	q1	q2	NOTEST	0	0	0	0	1	1	no
ENSG00000214125	ENSG00000214125	RP3-412A9.15	22:31551951-31552633	q1	q2	NOTEST	0	0.050895	inf	0	1	1	no
ENSG00000214128	ENSG00000214128	TMEM213	7:138391039-138666064	q1	q2	NOTEST	0.0598799	0.0417772	-0.519356	0	1	1	no
ENSG00000214132	ENSG00000214132	RP11-420O16.2	5:19473059-20575982	q1	q2	NOTEST	0	0.019172	inf	0	1	1	no
ENSG00000214135	ENSG00000214135	AC024560.3	3:197305083-197354777	q1	q2	OK	17.6425	18.9154	0.100503	0.187454	0.7825	0.99995	no
ENSG00000214140	ENSG00000214140	PRCD	17:74523437-74553765	q1	q2	OK	0.112577	0.505759	2.16754	0.423695	0.0398	0.99995	no
ENSG00000214141	ENSG00000214141	ACTN4P2	1:38242341-38245090	q1	q2	NOTEST	0	0	0	0	1	1	no
ENSG00000214142	ENSG00000214142	RPL7P60	7:99728586-99738305	q1	q2	NOTEST	0.0887253	0	#NAME?	0	1	1	no
ENSG00000214144	ENSG00000214144	RP11-488L18.1	1:247353152-247405125	q1	q2	NOTEST	0	0.0132282	inf	0	1	1	no
ENSG00000214145	ENSG00000214145	LINC00887	3:194014253-194030592	q1	q2	NOTEST	0.0942553	0.0990131	0.0710445	0	1	1	no
ENSG00000214146	ENSG00000214146	RP11-699L21.1	3:193675160-193788759	q1	q2	NOTEST	0	0	0	0	1	1	no
ENSG00000214147	ENSG00000214147	RP11-332P22.2	3:190548753-190549962	q1	q2	NOTEST	0	0.0458194	inf	0	1	1	no
ENSG00000214160	ENSG00000214160	ALG3	3:183851806-184402546	q1	q2	OK	15.3073	11.8264	-0.372207	-0.0674148	0.655	0.99995	no
ENSG00000214161	ENSG00000214161	SDC4P	22:30877297-30877898	q1	q2	NOTEST	0	0	0	0	1	1	no
ENSG00000214164	ENSG00000214164	AC018696.5	2:91723048-91723916	q1	q2	NOTEST	0	0	0	0	1	1	no
ENSG00000214167	ENSG00000214167	AC005544.1	17:64961025-65029514	q1	q2	OK	2.87578	1.78046	-0.691708	-0.160131	0.78895	0.99995	no
ENSG00000214174	ENSG00000214174	AMZ2P1	17:62962667-62971694	q1	q2	OK	5.33463	5.39191	0.0154094	0.0193796	0.97615	0.99995	no
ENSG00000214176	ENSG00000214176	PLEKHM1P	17:62745780-62833272	q1	q2	OK	2.44357	2.2631	-0.110688	-0.107859	0.85095	0.99995	no
ENSG00000214178	ENSG00000214178	PPIAP23	13:91924334-91924831	q1	q2	NOTEST	0	0	0	0	1	1	no
ENSG00000214179	ENSG00000214179	AC112200.1	5:10541567-10541807	q1	q2	NOTEST	0	0	0	0	1	1	no
ENSG00000214181	ENSG00000214181	DDX6P2	13:86927754-86929524	q1	q2	NOTEST	0.0199662	0	#NAME?	0	1	1	no
ENSG00000214182	ENSG00000214182	PTMAP5	13:82264045-82265207	q1	q2	OK	25.7843	42.3499	0.715866	0.798255	0.2534	0.99995	no
ENSG00000214184	ENSG00000214184	AC012487.2	2:109065016-109150652	q1	q2	OK	0.677375	0.387734	-0.804888	-0.121725	0.6774	0.99995	no
ENSG00000214185	ENSG00000214185	XPOTP1	20:32782374-32899608	q1	q2	OK	0.72288	1.19812	0.72895	0.211685	0.77035	0.99995	no
ENSG00000214188	ENSG00000214188	ST7-OT4	7:116592499-116870157	q1	q2	OK	0.306925	0.503364	0.713716	0.111933	0.5457	0.99995	no
ENSG00000214189	ENSG00000214189	ZNF788	19:12203077-12267546	q1	q2	OK	1.66909	2.34783	0.492271	0.249781	0.5685	0.99995	no
ENSG00000214190	ENSG00000214190	RP11-12D24.7	9:5357972-5437878	q1	q2	NOTEST	0	0	0	0	1	1	no
ENSG00000214192	ENSG00000214192	UBE2V1P2	3:174156362-175523428	q1	q2	OK	9.96448	12.1281	0.283484	0.284761	0.688	0.99995	no
ENSG00000214193	ENSG00000214193	SH3D21	1:36771987-36794822	q1	q2	OK	1.92362	1.44968	-0.40809	-0.263218	0.7109	0.99995	no
ENSG00000214194	ENSG00000214194	LINC00998	7:112740717-112786385	q1	q2	OK	28.0149	30.8176	0.137562	0.268836	0.6967	0.99995	no
ENSG00000214195	ENSG00000214195	HMGN2P31	9:5311443-5311716	q1	q2	NOTEST	0	0	0	0	1	1	no
ENSG00000214198	ENSG00000214198	RP11-642P15.1	12:104235228-104359486	q1	q2	OK	1.02568	0.769475	-0.414639	-0.0201392	0.6932	0.99995	no
ENSG00000214199	ENSG00000214199	EEF1A1P12	2:107313786-107315132	q1	q2	OK	9.30537	14.9932	0.688172	1.17482	0.10275	0.99995	no
ENSG00000214200	ENSG00000214200	TPM3P2	20:32500128-32501142	q1	q2	NOTEST	0	0	0	0	1	1	no
ENSG00000214203	ENSG00000214203	RPS4XP1	12:100402829-100403616	q1	q2	NOTEST	0.128197	0.200372	0.644318	0	1	1	no
ENSG00000214204	ENSG00000214204	HNRNPA1P43	1:116399530-116400440	q1	q2	NOTEST	0	0	0	0	1	1	no
ENSG00000214207	ENSG00000214207	KRT18P10	Y:4868266-5610265	q1	q2	NOTEST	0	0	0	0	1	1	no
ENSG00000214210	ENSG00000214210	RP11-208P4.1	3:163719393-163720253	q1	q2	NOTEST	0	0	0	0	1	1	no
ENSG00000214211	ENSG00000214211	CTAGE14P	2:168570172-168572575	q1	q2	NOTEST	0	0.0111979	inf	0	1	1	no
ENSG00000214212	ENSG00000214212	C19orf38	19:10947250-10980466	q1	q2	NOTEST	0.305427	0.277034	-0.140766	0	1	1	no
ENSG00000214215	ENSG00000214215	C12orf74	12:93096618-93102325	q1	q2	NOTEST	0	0	0	0	1	1	no
ENSG00000214216	ENSG00000214216	IQCJ	3:158680023-159615155	q1	q2	NOTEST	0.0346481	0	#NAME?	0	1	1	no
ENSG00000214222	ENSG00000214222	TUBBP2	13:41958908-41959319	q1	q2	OK	1.36772	2.01752	0.56081	0.445258	0.52935	0.99995	no
ENSG00000214223	ENSG00000214223	HNRNPA1P10	19:11750590-11797382	q1	q2	OK	39.0629	42.3268	0.115774	0.211299	0.75965	0.99995	no
ENSG00000214226	ENSG00000214226	C17orf67	17:54869273-54946036	q1	q2	OK	0.731556	0.780985	0.0943262	0.0429597	0.94125	0.99995	no
ENSG00000214237	ENSG00000214237	FAM188B2	3:150570270-150798513	q1	q2	NOTEST	0	0	0	0	1	1	no
ENSG00000214239	ENSG00000214239	AL591025.1	6:158957467-159056460	q1	q2	NOTEST	0	0	0	0	1	1	no
ENSG00000214243	ENSG00000214243	AC004980.10	7:76139744-77045717	q1	q2	OK	1.14605	1.27661	0.155646	0.03928	0.92835	0.99995	no
ENSG00000214244	ENSG00000214244	SETP21	5:58264864-59843484	q1	q2	NOTEST	0	0.469565	inf	0	1	1	no
ENSG00000214245	ENSG00000214245	HDHD1P3	20:31635322-31635958	q1	q2	NOTEST	0.0544351	0	#NAME?	0	1	1	no
ENSG00000214248	ENSG00000214248	AC010336.1	19:7953389-7968427	q1	q2	NOTEST	0.070239	0.0380488	-0.884424	0	1	1	no
ENSG00000214249	ENSG00000214249	CTAGE11P	13:75812079-75814432	q1	q2	NOTEST	0	0.0106864	inf	0	1	1	no
ENSG00000214252	ENSG00000214252	AZGP1P2	7:100930762-100933052	q1	q2	NOTEST	0	0	0	0	1	1	no
ENSG00000214253	ENSG00000214253	FIS1	7:100882738-100895597	q1	q2	OK	70.7401	62.7124	-0.173777	-0.369472	0.5939	0.99995	no
ENSG00000214254	ENSG00000214254	AC136896.2	15:27216428-27787137	q1	q2	NOTEST	0	0	0	0	1	1	no
ENSG00000214255	ENSG00000214255	RPS2P6	18:68096395-68098361	q1	q2	NOTEST	0	0.0333937	inf	0	1	1	no
ENSG00000214259	ENSG00000214259	RP11-568J23.1	16:85849478-85850142	q1	q2	NOTEST	0	0	0	0	1	1	no
ENSG00000214262	ENSG00000214262	ANKRD36BP1	1:168195175-168222263	q1	q2	NOTEST	0	0	0	0	1	1	no
ENSG00000214263	ENSG00000214263	RPSAP53	13:67840976-67841838	q1	q2	NOTEST	0	0.140324	inf	0	1	1	no
ENSG00000214264	ENSG00000214264	RP11-356J5.5	11:111895537-112095422	q1	q2	NOTEST	0.0764328	0.122814	0.684216	0	1	1	no
ENSG00000214265	ENSG00000214265	SNURF	15:25068793-25492435	q1	q2	NOTEST	0.364503	0.443126	0.281786	0	1	1	no
ENSG00000214266	ENSG00000214266	STARP1	13:65883986-65885085	q1	q2	NOTEST	0	0	0	0	1	1	no
ENSG00000214268	ENSG00000214268	RPS3AP33	8:7048422-7049085	q1	q2	NOTEST	0	0	0	0	1	1	no
ENSG00000214269	ENSG00000214269	LGMNP1	13:65532228-65533528	q1	q2	NOTEST	0.0431472	0.0853884	0.984774	0	1	1	no
ENSG00000214273	ENSG00000214273	AGGF1P1	4:190962496-190964569	q1	q2	NOTEST	0	0	0	0	1	1	no
ENSG00000214274	ENSG00000214274	ANG	14:21152258-21175279	q1	q2	OK	1.23275	1.38808	0.171204	0.0847729	0.88	0.99995	no
ENSG00000214278	ENSG00000214278	CTD-2228K2.2	5:271735-438406	q1	q2	NOTEST	0	0	0	0	1	1	no
ENSG00000214279	ENSG00000214279	RP11-108K14.4	10:135192694-135382916	q1	q2	OK	1.12957	0.994072	-0.184357	-0.0565389	0.84585	0.99995	no
ENSG00000214280	ENSG00000214280	RP11-553K23.2	3:139108656-139396859	q1	q2	OK	0.490933	0.769331	0.648076	0.110609	0.75045	0.99995	no
ENSG00000214281	ENSG00000214281	HMGN2P39	13:59584465-59584738	q1	q2	NOTEST	0	0.282895	inf	0	1	1	no
ENSG00000214282	ENSG00000214282	KRT8P14	X:45491536-45492978	q1	q2	NOTEST	0	0	0	0	1	1	no
ENSG00000214283	ENSG00000214283	RP11-85F14.1	3:136581049-136729927	q1	q2	NOTEST	0	0	0	0	1	1	no
ENSG00000214285	ENSG00000214285	NPS	10:129347612-129350935	q1	q2	OK	0.55818	0.561924	0.00964422	0.00573352	0.8458	0.99995	no
ENSG00000214286	ENSG00000214286	PDCL3P3	3:17198653-18959184	q1	q2	NOTEST	0	0	0	0	1	1	no
ENSG00000214288	ENSG00000214288	HMGB3P13	3:134156446-134157053	q1	q2	NOTEST	0	0	0	0	1	1	no
ENSG00000214289	ENSG00000214289	RPL39P5	3:134070693-134094321	q1	q2	OK	0	4.80311	inf	#NAME?	0.11635	0.99995	no
ENSG00000214290	ENSG00000214290	COLCA2	11:111164113-111179460	q1	q2	NOTEST	0.289358	0.330479	0.191705	0	1	1	no
ENSG00000214293	ENSG00000214293	RSBN1L-AS1	7:77286976-77325582	q1	q2	OK	11.9228	11.535	-0.0477105	-0.0570089	0.9392	0.99995	no
ENSG00000214295	ENSG00000214295	FOXO1B	5:180526139-180527666	q1	q2	NOTEST	0	0.0371417	inf	0	1	1	no
ENSG00000214297	ENSG00000214297	ALDOAP2	10:127262939-127371713	q1	q2	NOTEST	0	0.0264235	inf	0	1	1	no
ENSG00000214298	ENSG00000214298	MRPS21P6	10:126855245-126855506	q1	q2	NOTEST	0	0	0	0	1	1	no
ENSG00000214300	ENSG00000214300	SPDYE3	7:99905324-99997719	q1	q2	OK	2.22981	2.52619	0.180046	0.100204	0.87785	0.99995	no
ENSG00000214301	ENSG00000214301	RP11-91K8.4	3:133209667-133210349	q1	q2	NOTEST	0	0	0	0	1	1	no
ENSG00000214305	ENSG00000214305	AP001024.1	11:107650218-107652316	q1	q2	NOTEST	0	0	0	0	1	1	no
ENSG00000214306	ENSG00000214306	AP001024.2	11:107643128-107647344	q1	q2	NOTEST	0	0	0	0	1	1	no
ENSG00000214309	ENSG00000214309	MBLAC1	7:99690350-99726118	q1	q2	OK	1.67811	1.45963	-0.201235	-0.0254763	0.8794	0.99995	no
ENSG00000214313	ENSG00000214313	AZGP1P1	7:99578384-99585158	q1	q2	NOTEST	0	0	0	0	1	1	no
ENSG00000214314	ENSG00000214314	AC073063.1	7:98923520-99063954	q1	q2	NOTEST	0	0	0	0	1	1	no
ENSG00000214318	ENSG00000214318	ATP5G1P6	18:61143993-61172318	q1	q2	NOTEST	0	0	0	0	1	1	no
ENSG00000214319	ENSG00000214319	CXADRP1	21:15048342-15049437	q1	q2	NOTEST	0	0	0	0	1	1	no
ENSG00000214321	ENSG00000214321	CBX1P4	X:17300759-17301216	q1	q2	NOTEST	0.189753	0	#NAME?	0	1	1	no
ENSG00000214322	ENSG00000214322	CBX1P2	X:16964813-17171395	q1	q2	OK	0.389143	0.91925	1.24015	0.392711	0.63595	0.99995	no
ENSG00000214324	ENSG00000214324	C3orf56	3:126911973-126917025	q1	q2	NOTEST	0	0	0	0	1	1	no
ENSG00000214325	ENSG00000214325	AC025287.1	16:75661621-75795770	q1	q2	NOTEST	0	0	0	0	1	1	no
ENSG00000214326	ENSG00000214326	RPL31P1	21:44949071-45079374	q1	q2	NOTEST	0	0	0	0	1	1	no
ENSG00000214329	ENSG00000214329	SLC9B1P2	2:92071101-92119740	q1	q2	NOTEST	0	0	0	0	1	1	no
ENSG00000214330	ENSG00000214330	ABCD1P5	2:92028626-92031828	q1	q2	NOTEST	0	0	0	0	1	1	no
ENSG00000214331	ENSG00000214331	RP11-252A24.2	16:74330672-74403724	q1	q2	OK	3.43194	3.93552	0.197528	0.0859458	0.87075	0.99995	no
ENSG00000214335	ENSG00000214335	CTAGE16P	13:59102748-59105160	q1	q2	NOTEST	0.0113111	0.0111524	-0.0203756	0	1	1	no
ENSG00000214336	ENSG00000214336	FOXI3	2:88747725-88752131	q1	q2	NOTEST	0.0223422	0	#NAME?	0	1	1	no
ENSG00000214338	ENSG00000214338	SOGA3	6:127759550-127840500	q1	q2	OK	8.61322	8.63281	0.00327689	0.00337485	0.99605	0.99995	no
ENSG00000214342	ENSG00000214342	ATP5F1P2	7:94367963-94368723	q1	q2	NOTEST	0	0	0	0	1	1	no
ENSG00000214344	ENSG00000214344	OR4F13P	15:102382321-102390527	q1	q2	NOTEST	0	0	0	0	1	1	no
ENSG00000214347	ENSG00000214347	CTB-180A7.8	19:6379579-6412415	q1	q2	NOTEST	0	0	0	0	1	1	no
ENSG00000214351	ENSG00000214351	OR1X5P	5:177236407-177410055	q1	q2	NOTEST	0	0	0	0	1	1	no
ENSG00000214353	ENSG00000214353	VAC14-AS1	16:70721341-70835064	q1	q2	NOTEST	0.168837	0.135242	-0.320092	0	1	1	no
ENSG00000214354	ENSG00000214354	AC133644.3	2:87754886-87906324	q1	q2	NOTEST	0	0.0333701	inf	0	1	1	no
ENSG00000214357	ENSG00000214357	NEURL1B	5:172068268-172124723	q1	q2	OK	4.21781	4.05621	-0.0563618	-0.11057	0.8709	0.99995	no
ENSG00000214359	ENSG00000214359	RPL18P10	13:50601268-51423190	q1	q2	OK	0.355078	0.489316	0.46263	0.0715966	0.8453	0.99995	no
ENSG00000214360	ENSG00000214360	EFCAB9	5:171621175-171630456	q1	q2	NOTEST	0.0999932	0	#NAME?	0	1	1	no
ENSG00000214362	ENSG00000214362	RP11-7D5.2	10:97354354-97355129	q1	q2	NOTEST	0.0412758	0.0809435	0.971617	0	1	1	no
ENSG00000214366	ENSG00000214366	RP11-138H14.1	8:13947372-15095848	q1	q2	NOTEST	0	0.106265	inf	0	1	1	no
ENSG00000214367	ENSG00000214367	HAUS3	4:2073644-2243891	q1	q2	OK	13.0337	15.2698	0.228437	0.454702	0.5016	0.99995	no
ENSG00000214369	ENSG00000214369	AC009967.3	2:170646602-170647395	q1	q2	NOTEST	0.367032	0.239747	-0.614391	0	1	1	no
ENSG00000214374	ENSG00000214374	RPLP2P1	6:27932952-27933292	q1	q2	NOTEST	0	0	0	0	1	1	no
ENSG00000214376	ENSG00000214376	VSTM5	11:93551397-93583697	q1	q2	NOTEST	0.0883002	0.116831	0.403931	0	1	1	no
ENSG00000214380	ENSG00000214380	RP11-457K10.2	3:109634822-109635787	q1	q2	NOTEST	0.116861	0	#NAME?	0	1	1	no
ENSG00000214381	ENSG00000214381	LINC00488	3:108897011-108904104	q1	q2	OK	0.400344	0.581829	0.539354	0.546937	0.4415	0.99995	no
ENSG00000214389	ENSG00000214389	RPS3AP26	7:97881690-98030380	q1	q2	OK	29.0462	37.1516	0.355077	0.455385	0.52625	0.99995	no
ENSG00000214391	ENSG00000214391	RP11-121L10.3	11:89984399-90648220	q1	q2	OK	3.09192	5.18859	0.746841	1.02661	0.14875	0.99995	no
ENSG00000214397	ENSG00000214397	DKFZP779J2370	15:100017369-100273766	q1	q2	NOTEST	0.227062	0.000250136	-9.82616	0	1	1	no
ENSG00000214401	ENSG00000214401	KANSL1-AS1	17:44107281-44302733	q1	q2	NOTEST	0.404628	0.366379	-0.143261	0	1	1	no
ENSG00000214402	ENSG00000214402	LCNL1	9:139871955-139880862	q1	q2	NOTEST	0.110948	0.0140559	-2.98064	0	1	1	no
ENSG00000214405	ENSG00000214405	RP11-40M23.1	3:103781882-103782426	q1	q2	NOTEST	0	0	0	0	1	1	no
ENSG00000214407	ENSG00000214407	RP11-221J22.1	3:101659702-101716770	q1	q2	NOTEST	0	1.55E-05	inf	0	1	1	no
ENSG00000214413	ENSG00000214413	BBIP1	10:112629500-112679032	q1	q2	OK	27.221	27.4365	0.0113777	0.00986679	0.9856	0.99995	no
ENSG00000214414	ENSG00000214414	TRIM77	11:89443466-89451040	q1	q2	NOTEST	0	0	0	0	1	1	no
ENSG00000214415	ENSG00000214415	GNAT3	7:79959507-80308593	q1	q2	NOTEST	0	0	0	0	1	1	no
ENSG00000214417	ENSG00000214417	KRT18P13	9:100461203-100463016	q1	q2	NOTEST	0	0	0	0	1	1	no
ENSG00000214424	ENSG00000214424	FAM149B1P1	15:97300216-97301826	q1	q2	NOTEST	0.173844	0.0828928	-1.06847	0	1	1	no
ENSG00000214425	ENSG00000214425	LRRC37A4P	17:43578684-43640596	q1	q2	OK	8.30122	8.21512	-0.0150407	-0.0257699	0.97035	0.99995	no
ENSG00000214428	ENSG00000214428	NPM1P10	6:104473414-104474638	q1	q2	NOTEST	0	0	0	0	1	1	no
ENSG00000214429	ENSG00000214429	CYCSP6	2:78639918-78640220	q1	q2	NOTEST	0	0	0	0	1	1	no
ENSG00000214432	ENSG00000214432	AC068831.10	15:91565848-91579841	q1	q2	NOTEST	0.0519325	0.267931	2.36715	0	1	1	no
ENSG00000214433	ENSG00000214433	AC091167.3	15:90835193-90838915	q1	q2	NOTEST	0.0409906	0.165215	2.01098	0	1	1	no
ENSG00000214434	ENSG00000214434	NIFKP1	10:30669102-30669991	q1	q2	NOTEST	0	0.0356813	inf	0	1	1	no
ENSG00000214435	ENSG00000214435	AS3MT	10:104613979-104661656	q1	q2	OK	15.3352	15.771	0.0404243	0.068972	0.92385	0.99995	no
ENSG00000214439	ENSG00000214439	FAM185BP	7:76139744-77045717	q1	q2	NOTEST	0.235262	0.225896	-0.0586091	0	1	1	no
ENSG00000214447	ENSG00000214447	FAM187A	17:42923720-42994305	q1	q2	NOTEST	0	0	0	0	1	1	no
ENSG00000214455	ENSG00000214455	RCN1P2	13:45911007-45965872	q1	q2	OK	14.051	17.8445	0.344806	0.0476676	0.7643	0.99995	no
ENSG00000214456	ENSG00000214456	PLIN5	19:4522542-4540486	q1	q2	OK	1.88737	1.38032	-0.451376	-0.342119	0.4889	0.99995	no
ENSG00000214457	ENSG00000214457	RPL7P29	6:87647023-87726349	q1	q2	NOTEST	0	0	0	0	1	1	no
ENSG00000214460	ENSG00000214460	TPT1P6	6:86137170-86137684	q1	q2	NOTEST	0	0.149801	inf	0	1	1	no
ENSG00000214465	ENSG00000214465	SMARCE1P6	2:26372072-26373600	q1	q2	NOTEST	0.167388	0.137989	-0.278648	0	1	1	no
ENSG00000214479	ENSG00000214479	AL139333.1	6:83777384-83908651	q1	q2	NOTEST	0	0	0	0	1	1	no
ENSG00000214484	ENSG00000214484	AC074008.1	2:73597146-73598020	q1	q2	NOTEST	0	0	0	0	1	1	no
ENSG00000214485	ENSG00000214485	RPL7P1	5:149432853-149492935	q1	q2	OK	144.153	137.225	-0.0710618	-0.169141	0.8064	0.99995	no
ENSG00000214487	ENSG00000214487	OR7E148P	12:8580235-8581206	q1	q2	NOTEST	0	0	0	0	1	1	no
ENSG00000214491	ENSG00000214491	SEC14L6	22:30918785-30942669	q1	q2	NOTEST	0.294378	0.441506	0.584765	0	1	1	no
ENSG00000214510	ENSG00000214510	SPINK13	5:147647742-147763346	q1	q2	NOTEST	0.0334182	0.0581104	0.798164	0	1	1	no
ENSG00000214511	ENSG00000214511	HIGD1C	12:51347704-51364289	q1	q2	NOTEST	0.273235	0	#NAME?	0	1	1	no
ENSG00000214513	ENSG00000214513	NOTO	2:73429385-73439641	q1	q2	NOTEST	0.00930926	0	#NAME?	0	1	1	no
ENSG00000214514	ENSG00000214514	KRT42P	17:39775688-39943183	q1	q2	NOTEST	0	0	0	0	1	1	no
ENSG00000214517	ENSG00000214517	PPME1	11:73723762-74035750	q1	q2	OK	23.3206	24.7619	0.0865138	0.137332	0.8301	0.99995	no
ENSG00000214518	ENSG00000214518	KRTAP2-2	17:39210749-39211482	q1	q2	NOTEST	0	0	0	0	1	1	no
ENSG00000214525	ENSG00000214525	AC130709.1	2:68694692-68858004	q1	q2	NOTEST	0.0247503	0	#NAME?	0	1	1	no
ENSG00000214526	ENSG00000214526	AP000343.1	22:23664729-23665114	q1	q2	NOTEST	0	0	0	0	1	1	no
ENSG00000214530	ENSG00000214530	STARD10	11:72396113-72504726	q1	q2	OK	5.12447	3.81058	-0.427392	-0.275157	0.53135	0.99995	no
ENSG00000214533	ENSG00000214533	KRT18P33	2:65663844-66311773	q1	q2	NOTEST	0.0281517	0.0583792	1.05223	0	1	1	no
ENSG00000214534	ENSG00000214534	ZNF705E	11:71498555-71532594	q1	q2	NOTEST	0.237975	0.248731	0.063774	0	1	1	no
ENSG00000214535	ENSG00000214535	RPS15AP1	20:21106623-21227260	q1	q2	OK	0.245923	1.23069	2.32319	0.482863	0.53245	0.99995	no
ENSG00000214541	ENSG00000214541	RPS4XP3	20:55176756-55177169	q1	q2	OK	7.01108	11.9327	0.767212	0.844599	0.2349	0.99995	no
ENSG00000214544	ENSG00000214544	GTF2IRD2P1	7:72656901-72694143	q1	q2	NOTEST	0.0801197	0.0431446	-0.892978	0	1	1	no
ENSG00000214546	ENSG00000214546	AC087491.2	17:37775865-37778766	q1	q2	NOTEST	0.0570504	0	#NAME?	0	1	1	no
ENSG00000214548	ENSG00000214548	MEG3	14:101245746-101327368	q1	q2	OK	3.02163	1.98717	-0.604609	-0.556547	0.248	0.99995	no
ENSG00000214549	ENSG00000214549	SDHCP2	10:93806448-94050844	q1	q2	NOTEST	0	0.312731	inf	0	1	1	no
ENSG00000214552	ENSG00000214552	COPS8P2	3:68053358-68594776	q1	q2	OK	1.86974	2.41306	0.368025	0.357353	0.61565	0.99995	no
ENSG00000214553	ENSG00000214553	LRRC37A11P	17:37183529-37209458	q1	q2	NOTEST	0	0	0	0	1	1	no
ENSG00000214556	ENSG00000214556	C17orf98	17:36991340-36997708	q1	q2	NOTEST	0	0	0	0	1	1	no
ENSG00000214558	ENSG00000214558	RP11-74E24.2	6:64345724-66417118	q1	q2	OK	0.792151	0.732134	-0.113666	-0.0327953	0.9499	0.99995	no
ENSG00000214559	ENSG00000214559	RP11-323J4.1	4:99172838-99365012	q1	q2	NOTEST	0	0.119409	inf	0	1	1	no
ENSG00000214560	ENSG00000214560	RPL21P41	3:66687572-66687836	q1	q2	NOTEST	0	0	0	0	1	1	no
ENSG00000214561	ENSG00000214561	RBBP4P4	6:58446018-58447307	q1	q2	OK	0.717823	0.486337	-0.561673	-0.527363	0.46015	0.99995	no
ENSG00000214562	ENSG00000214562	NUTM2D	10:89102492-89130452	q1	q2	OK	2.45948	2.18305	-0.172005	-0.13145	0.8611	0.99995	no
ENSG00000214563	ENSG00000214563	GAPDHP15	6:58291907-58298496	q1	q2	NOTEST	0	0.0317394	inf	0	1	1	no
ENSG00000214566	ENSG00000214566	GAPDHP41	6:57686968-57687949	q1	q2	NOTEST	0	0	0	0	1	1	no
ENSG00000214575	ENSG00000214575	CPEB1	15:83205503-83378666	q1	q2	OK	0.590041	0.432356	-0.448595	-0.0850117	0.5701	0.99995	no
ENSG00000214578	ENSG00000214578	HMGN2P15	17:40904897-40905817	q1	q2	OK	12.0444	12.5298	0.0569932	0.0577408	0.93025	0.99995	no
ENSG00000214581	ENSG00000214581	RP11-80F22.10	16:34681268-34683395	q1	q2	NOTEST	0	0	0	0	1	1	no
ENSG00000214584	ENSG00000214584	PGGT1BP2	10:81651903-81652931	q1	q2	NOTEST	0	0.0856598	inf	0	1	1	no
ENSG00000214593	ENSG00000214593	RP11-65N13.6	9:128024072-128129486	q1	q2	NOTEST	0	0	0	0	1	1	no
ENSG00000214595	ENSG00000214595	EML6	2:54950635-55199157	q1	q2	OK	7.38574	6.21435	-0.24914	-0.211912	0.60055	0.99995	no
ENSG00000214597	ENSG00000214597	TMEM249	8:145575877-145584932	q1	q2	NOTEST	0.0477982	0.119628	1.32353	0	1	1	no
ENSG00000214602	ENSG00000214602	CTBP2P5	2:49142405-49143669	q1	q2	NOTEST	0	0.0217155	inf	0	1	1	no
ENSG00000214604	ENSG00000214604	NPM1P36	6:55804587-55805422	q1	q2	NOTEST	0	0	0	0	1	1	no
ENSG00000214607	ENSG00000214607	ADAM24P	8:17327026-17329127	q1	q2	NOTEST	0.0124828	0	#NAME?	0	1	1	no
ENSG00000214612	ENSG00000214612	RPS19P1	20:18485276-18485710	q1	q2	NOTEST	0	0.20147	inf	0	1	1	no
ENSG00000214614	ENSG00000214614	RP11-989E6.3	16:32888789-32900195	q1	q2	NOTEST	0	0	0	0	1	1	no
ENSG00000214617	ENSG00000214617	SLC6A10P	16:32888789-32900195	q1	q2	NOTEST	0.0255434	0.0256643	0.00681594	0	1	1	no
ENSG00000214626	ENSG00000214626	POLR3DP1	10:75910959-76469061	q1	q2	NOTEST	0.0243149	0	#NAME?	0	1	1	no
ENSG00000214628	ENSG00000214628	RP11-392M9.2	X:95939661-96897588	q1	q2	NOTEST	0	0	0	0	1	1	no
ENSG00000214629	ENSG00000214629	RPSAP6	10:75910959-76469061	q1	q2	NOTEST	0	0	0	0	1	1	no
ENSG00000214641	ENSG00000214641	RP11-793K1.1	6:51401952-51402341	q1	q2	NOTEST	0	0	0	0	1	1	no
ENSG00000214642	ENSG00000214642	DEFB113	6:49936389-49937338	q1	q2	NOTEST	0	0	0	0	1	1	no
ENSG00000214643	ENSG00000214643	DEFB133	6:49913813-49917157	q1	q2	NOTEST	0	0	0	0	1	1	no
ENSG00000214645	ENSG00000214645	AL162389.1	9:110539470-110540419	q1	q2	NOTEST	0	0	0	0	1	1	no
ENSG00000214646	ENSG00000214646	RP11-114H24.4	15:78232252-78236924	q1	q2	NOTEST	0	0	0	0	1	1	no
ENSG00000214650	ENSG00000214650	RP11-83B20.1	12:124808960-125052135	q1	q2	NOTEST	0.0462922	0.109615	1.2436	0	1	1	no
ENSG00000214651	ENSG00000214651	RP11-477J21.2	9:123940414-124095121	q1	q2	NOTEST	0	0.0195316	inf	0	1	1	no
ENSG00000214652	ENSG00000214652	RP11-3N2.13	7:63505820-63545179	q1	q2	NOTEST	0	0.0682673	inf	0	1	1	no
ENSG00000214653	ENSG00000214653	HNRNPA3P3	X:139114502-139115665	q1	q2	OK	0.205434	1.76372	3.10188	1.57071	0.016	0.99995	no
ENSG00000214654	ENSG00000214654	RP11-27I1.4	9:123555828-123561848	q1	q2	OK	6.87634	6.3082	-0.124414	-0.136007	0.84255	0.99995	no
ENSG00000214655	ENSG00000214655	ZSWIM8	10:75545339-75571589	q1	q2	OK	42.1917	39.7003	-0.0878074	-0.101018	0.8491	0.99995	no
ENSG00000214657	ENSG00000214657	RP11-120J4.1	2:16010062-16010367	q1	q2	NOTEST	0	0.214786	inf	0	1	1	no
ENSG00000214659	ENSG00000214659	KRT8P26	11:65494409-65495685	q1	q2	NOTEST	0.0441097	0.022889	-0.946439	0	1	1	no
ENSG00000214660	ENSG00000214660	SLC29A4P2	7:63016975-63022966	q1	q2	NOTEST	0	0	0	0	1	1	no
ENSG00000214668	ENSG00000214668	SLC29A4P1	7:57081991-57087980	q1	q2	NOTEST	0	0	0	0	1	1	no
ENSG00000214669	ENSG00000214669	RP11-18B16.1	9:116521273-116521699	q1	q2	NOTEST	0	0	0	0	1	1	no
ENSG00000214670	ENSG00000214670	AC007956.1	14:75120139-75179818	q1	q2	NOTEST	0	0	0	0	1	1	no
ENSG00000214671	ENSG00000214671	RPL6P12	4:170015406-170192256	q1	q2	NOTEST	0.0755665	0.0380453	-0.990026	0	1	1	no
ENSG00000214676	ENSG00000214676	RPL9P16	4:169277885-169931426	q1	q2	NOTEST	0.266281	0	#NAME?	0	1	1	no
ENSG00000214681	ENSG00000214681	IQCF5	3:51907611-51909783	q1	q2	NOTEST	0	0	0	0	1	1	no
ENSG00000214684	ENSG00000214684	AC003045.1	7:117080035-117080834	q1	q2	NOTEST	0	0	0	0	1	1	no
ENSG00000214686	ENSG00000214686	IQCF6	3:51812579-51813009	q1	q2	NOTEST	0	0	0	0	1	1	no
ENSG00000214688	ENSG00000214688	C10orf105	10:73156690-73575702	q1	q2	NOTEST	0	0.0127903	inf	0	1	1	no
ENSG00000214691	ENSG00000214691	AC104654.1	2:42104213-42121179	q1	q2	NOTEST	0	0	0	0	1	1	no
ENSG00000214694	ENSG00000214694	ARHGEF33	2:39103102-39202590	q1	q2	NOTEST	0.431441	0.185016	-1.22152	0	1	1	no
ENSG00000214695	ENSG00000214695	NPAP1P2	10:81620328-81621562	q1	q2	NOTEST	0	0	0	0	1	1	no
ENSG00000214696	ENSG00000214696	AC007347.1	16:53737874-54155853	q1	q2	OK	2.63814	1.78306	-0.565164	-0.220646	0.8121	0.99995	no
ENSG00000214700	ENSG00000214700	C12orf71	12:27233990-27235447	q1	q2	NOTEST	0.228251	0.126234	-0.854522	0	1	1	no
ENSG00000214702	ENSG00000214702	RP11-247C2.1	15:74387925-74390758	q1	q2	NOTEST	0	0	0	0	1	1	no
ENSG00000214706	ENSG00000214706	IFRD2	3:50316457-50336899	q1	q2	OK	1.77877	3.00448	0.75624	0.576297	0.5246	0.99995	no
ENSG00000214708	ENSG00000214708	AC090616.2	17:30468244-30580393	q1	q2	NOTEST	0.203329	0.194772	-0.062031	0	1	1	no
ENSG00000214711	ENSG00000214711	CAPN14	2:31395923-31456724	q1	q2	NOTEST	0.0468823	0.0522073	0.155207	0	1	1	no
ENSG00000214717	ENSG00000214717	ZBED1	X:2137556-2420846	q1	q2	OK	15.445	15.0333	-0.0389772	-0.0782749	0.9088	0.99995	no
ENSG00000214719	ENSG00000214719	AC005562.1	17:28900488-28999807	q1	q2	OK	5.5172	5.87242	0.0900179	0.0676101	0.9305	0.99995	no
ENSG00000214720	ENSG00000214720	KRT18P49	X:106671859-106672691	q1	q2	NOTEST	0	0	0	0	1	1	no
ENSG00000214725	ENSG00000214725	CDIPT-AS1	16:29869677-29879371	q1	q2	NOTEST	0.0928408	0.181961	0.970803	0	1	1	no
ENSG00000214727	ENSG00000214727	RPL5P35	22:50151274-50152628	q1	q2	NOTEST	0	0	0	0	1	1	no
ENSG00000214732	ENSG00000214732	RP1-139D8.6	6:42123143-42147794	q1	q2	NOTEST	0	0	0	0	1	1	no
ENSG00000214733	ENSG00000214733	RP11-429J17.8	8:144871089-144872629	q1	q2	NOTEST	0	0	0	0	1	1	no
ENSG00000214736	ENSG00000214736	TOMM6	6:41737913-41863099	q1	q2	OK	169.157	168.444	-0.00609363	-0.00842762	0.99095	0.99995	no
ENSG00000214743	ENSG00000214743	MRPS5P3	5:126478773-126478939	q1	q2	NOTEST	0	0	0	0	1	1	no
ENSG00000214745	ENSG00000214745	RP11-54I5.1	X:55934555-56041606	q1	q2	NOTEST	0	0.0214915	inf	0	1	1	no
ENSG00000214748	ENSG00000214748	RP11-332E4.1	X:136407130-136407208	q1	q2	NOTEST	0	0	0	0	1	1	no
ENSG00000214753	ENSG00000214753	HNRNPUL2	11:62457746-62494856	q1	q2	OK	53.8773	56.866	0.0778905	0.115023	0.8242	0.99995	no
ENSG00000214754	ENSG00000214754	AC004870.5	7:46930222-47118726	q1	q2	NOTEST	0	0	0	0	1	1	no
ENSG00000214756	ENSG00000214756	METTL12	11:62414319-62441159	q1	q2	OK	9.88693	6.28528	-0.653545	-0.254032	0.64175	0.99995	no
ENSG00000214759	ENSG00000214759	CTD-2509G16.1	14:65703197-65785508	q1	q2	NOTEST	0	0	0	0	1	1	no
ENSG00000214760	ENSG00000214760	RPL21P1	12:122755978-122907179	q1	q2	NOTEST	0	0.229901	inf	0	1	1	no
ENSG00000214761	ENSG00000214761	HNRNPA1P15	9:128199671-128469513	q1	q2	NOTEST	0	0.0305179	inf	0	1	1	no
ENSG00000214765	ENSG00000214765	SEPT7P2	7:45763378-45808617	q1	q2	OK	16.9706	17.3102	0.0285781	0.0414829	0.95515	0.99995	no
ENSG00000214770	ENSG00000214770	RP11-544I20.2	14:64319682-64805317	q1	q2	OK	0.491442	0.256055	-0.940568	-0.104639	0.55085	0.99995	no
ENSG00000214772	ENSG00000214772	RP11-174G6.1	12:14656594-14910897	q1	q2	NOTEST	0	0.0511208	inf	0	1	1	no
ENSG00000214773	ENSG00000214773	RP11-717D12.1	3:47626761-47823596	q1	q2	OK	0.85337	1.15839	0.440879	0.0595355	0.8056	0.99995	no
ENSG00000214776	ENSG00000214776	RP11-726G1.1	12:9620147-9728864	q1	q2	NOTEST	0.231629	0.235878	0.026228	0	1	1	no
ENSG00000214782	ENSG00000214782	MS4A18	11:60496788-60511685	q1	q2	NOTEST	0	0	0	0	1	1	no
ENSG00000214783	ENSG00000214783	POLR2J4	7:43966036-44058774	q1	q2	OK	2.27858	2.20472	-0.0475451	-0.0297573	0.9623	0.99995	no
ENSG00000214784	ENSG00000214784	AC010468.1	5:110527923-110528740	q1	q2	OK	7.5796	10.1722	0.424433	0.580038	0.3918	0.99995	no
ENSG00000214787	ENSG00000214787	MS4A4E	11:59968725-60010561	q1	q2	NOTEST	0	0.0266116	inf	0	1	1	no
ENSG00000214788	ENSG00000214788	OOSP1	11:59705927-59712807	q1	q2	NOTEST	0	0	0	0	1	1	no
ENSG00000214794	ENSG00000214794	KRT18P42	5:108924038-108925293	q1	q2	NOTEST	0	0	0	0	1	1	no
ENSG00000214796	ENSG00000214796	RP11-480I12.5	1:202820955-202830748	q1	q2	OK	12.8242	11.7441	-0.126937	-0.148302	0.8435	0.99995	no
ENSG00000214797	ENSG00000214797	RP11-1036E20.9	11:59036348-59051506	q1	q2	NOTEST	0	0	0	0	1	1	no
ENSG00000214803	ENSG00000214803	RP11-37N22.1	8:125204911-125259639	q1	q2	NOTEST	0.0238505	0	#NAME?	0	1	1	no
ENSG00000214807	ENSG00000214807	NPM1P31	10:126556078-126556895	q1	q2	NOTEST	0	0	0	0	1	1	no
ENSG00000214810	ENSG00000214810	CYCSP55	6:34187215-34187843	q1	q2	OK	0	3.8479	inf	#NAME?	0.0006	0.437275	no
ENSG00000214812	ENSG00000214812	RP5-1053E7.3	1:28446959-28447832	q1	q2	NOTEST	0	0.197215	inf	0	1	1	no
ENSG00000214814	ENSG00000214814	FER1L6	8:124864226-125183763	q1	q2	NOTEST	0.117725	0.140602	0.256189	0	1	1	no
ENSG00000214815	ENSG00000214815	AC008265.2	7:138125434-138126983	q1	q2	NOTEST	0	0	0	0	1	1	no
ENSG00000214819	ENSG00000214819	CDRT15L2	17:20483036-20484224	q1	q2	NOTEST	0	0	0	0	1	1	no
ENSG00000214820	ENSG00000214820	MPRIPP1	3:44596684-44727145	q1	q2	OK	2.16258	2.31486	0.0981667	0.0264598	0.9559	0.99995	no
ENSG00000214821	ENSG00000214821	HMGB1P4	2:171034654-171551884	q1	q2	OK	0	1.37053	inf	#NAME?	0.1929	0.99995	no
ENSG00000214822	ENSG00000214822	KRT16P3	17:20404825-20415670	q1	q2	NOTEST	0.0493436	0	#NAME?	0	1	1	no
ENSG00000214823	ENSG00000214823	NXT1P1	13:39743772-39744088	q1	q2	NOTEST	0	0	0	0	1	1	no
ENSG00000214825	ENSG00000214825	EI24P3	3:44566235-44567297	q1	q2	NOTEST	0.027531	0	#NAME?	0	1	1	no
ENSG00000214826	ENSG00000214826	DDX12P	12:9570308-9600825	q1	q2	OK	7.3157	6.89959	-0.084485	-0.166733	0.8088	0.99995	no
ENSG00000214827	ENSG00000214827	MTCP1	X:154289896-154384778	q1	q2	NOTEST	0	0	0	0	1	1	no
ENSG00000214832	ENSG00000214832	UPF3AP2	17:19912656-20306870	q1	q2	OK	1.3018	0.933462	-0.479842	-0.114915	0.72265	0.99995	no
ENSG00000214835	ENSG00000214835	RPL23AP6	20:9966735-10349424	q1	q2	NOTEST	0	0	0	0	1	1	no
ENSG00000214837	ENSG00000214837	RP11-261C10.3	1:243242158-243265035	q1	q2	OK	0.635771	0.412054	-0.625672	-0.288721	0.4484	0.99995	no
ENSG00000214841	ENSG00000214841	AC005493.1	7:34386123-34917944	q1	q2	NOTEST	0	0	0	0	1	1	no
ENSG00000214842	ENSG00000214842	RAD51AP2	2:17691850-17699706	q1	q2	NOTEST	0.0698829	0.0521473	-0.422346	0	1	1	no
ENSG00000214843	ENSG00000214843	ZFYVE9P2	2:17465558-17466162	q1	q2	NOTEST	0	0.0579589	inf	0	1	1	no
ENSG00000214844	ENSG00000214844	AC007952.1	17:19030781-19062489	q1	q2	NOTEST	0	0	0	0	1	1	no
ENSG00000214846	ENSG00000214846	RP11-115L11.1	4:15606161-15739936	q1	q2	NOTEST	0	0.102754	inf	0	1	1	no
ENSG00000214851	ENSG00000214851	LINC00612	12:9208181-9217666	q1	q2	NOTEST	0.0497214	0.060445	0.281755	0	1	1	no
ENSG00000214853	ENSG00000214853	RP11-509M23.1	5:84295737-84296113	q1	q2	NOTEST	0	0	0	0	1	1	no
ENSG00000214854	ENSG00000214854	AL031590.1	22:39656864-39657063	q1	q2	NOTEST	0	0	0	0	1	1	no
ENSG00000214855	ENSG00000214855	APOC1P1	19:45430060-45434643	q1	q2	NOTEST	0	0	0	0	1	1	no
ENSG00000214856	ENSG00000214856	KRT16P1	17:18335364-18346209	q1	q2	NOTEST	0	0	0	0	1	1	no
ENSG00000214857	ENSG00000214857	SHFM1P1	5:81188308-81188540	q1	q2	NOTEST	0	1.25062	inf	0	1	1	no
ENSG00000214860	ENSG00000214860	EVPLL	17:18280975-18292961	q1	q2	NOTEST	0	0.0517728	inf	0	1	1	no
ENSG00000214866	ENSG00000214866	DCDC2C	2:3705784-3836122	q1	q2	NOTEST	0	0	0	0	1	1	no
ENSG00000214867	ENSG00000214867	SRSF9P1	21:37667470-37668000	q1	q2	NOTEST	0.435536	0.430109	-0.0180896	0	1	1	no
ENSG00000214869	ENSG00000214869	TPM3P4	7:27063355-27064526	q1	q2	NOTEST	0	0	0	0	1	1	no
ENSG00000214870	ENSG00000214870	AC004540.5	7:26438212-26538594	q1	q2	OK	4.48119	2.96932	-0.593749	-0.550401	0.40775	0.99995	no
ENSG00000214871	ENSG00000214871	AC005082.1	7:23145352-23240630	q1	q2	NOTEST	0	0	0	0	1	1	no
ENSG00000214872	ENSG00000214872	SMTNL1	11:57308978-57318108	q1	q2	OK	0.523448	0.353229	-0.567443	-0.541872	0.44125	0.99995	no
ENSG00000214875	ENSG00000214875	MED28P1	10:70748486-70776738	q1	q2	NOTEST	0.0639596	0.131925	1.04448	0	1	1	no
ENSG00000214878	ENSG00000214878	RPL5P31	13:51656983-51746524	q1	q2	NOTEST	0	0	0	0	1	1	no
ENSG00000214880	ENSG00000214880	OR7E5P	11:55746178-55753881	q1	q2	NOTEST	0	0	0	0	1	1	no
ENSG00000214881	ENSG00000214881	TMEM14D	10:70304245-70304590	q1	q2	OK	0.487862	0.486114	-0.00517834	-0.00303347	0.8574	0.99995	no
ENSG00000214883	ENSG00000214883	RP11-574M7.2	11:50368212-50381487	q1	q2	NOTEST	0	0	0	0	1	1	no
ENSG00000214886	ENSG00000214886	FAM177A1P1	4:99792834-99916145	q1	q2	NOTEST	0	0	0	0	1	1	no
ENSG00000214888	ENSG00000214888	XXyac-YM21GA2.7	9:90471929-90474314	q1	q2	NOTEST	0	0	0	0	1	1	no
ENSG00000214889	ENSG00000214889	RPS9P1	21:37502668-37528615	q1	q2	NOTEST	0.0649268	0.101163	0.639789	0	1	1	no
ENSG00000214890	ENSG00000214890	CTD-2299I21.1	5:78293437-78531861	q1	q2	NOTEST	0	0.0872495	inf	0	1	1	no
ENSG00000214891	ENSG00000214891	TRIM64C	11:49075265-49080664	q1	q2	NOTEST	0	0	0	0	1	1	no
ENSG00000214892	ENSG00000214892	USP8P1	6:31243348-31246531	q1	q2	NOTEST	0	0	0	0	1	1	no
ENSG00000214894	ENSG00000214894	LINC00243	6:30766430-30798436	q1	q2	NOTEST	0	0	0	0	1	1	no
ENSG00000214896	ENSG00000214896	RPSAP55	15:53177791-53178667	q1	q2	NOTEST	0.0351077	0.0686895	0.968303	0	1	1	no
ENSG00000214897	ENSG00000214897	U82695.5	X:152662420-152664307	q1	q2	NOTEST	0	0	0	0	1	1	no
ENSG00000214900	ENSG00000214900	C14orf182	14:50448429-50559361	q1	q2	NOTEST	0.0418248	0.0486323	0.217554	0	1	1	no
ENSG00000214903	ENSG00000214903	RPS15AP3	14:47308825-48144157	q1	q2	NOTEST	0	0	0	0	1	1	no
ENSG00000214904	ENSG00000214904	DUTP8	4:98105243-99064391	q1	q2	NOTEST	0	0	0	0	1	1	no
ENSG00000214908	ENSG00000214908	RP11-229M1.2	9:88989880-88990621	q1	q2	OK	0.136629	0.609771	2.158	1.15682	0.12405	0.99995	no
ENSG00000214914	ENSG00000214914	RPL23AP3	21:37388376-37388844	q1	q2	NOTEST	0	0.0879201	inf	0	1	1	no
ENSG00000214915	ENSG00000214915	XX-FW80269A6.1	X:150684022-150684717	q1	q2	NOTEST	0.178135	0	#NAME?	0	1	1	no
ENSG00000214917	ENSG00000214917	RP11-53I6.1	18:29598334-30050447	q1	q2	NOTEST	0	0	0	0	1	1	no
ENSG00000214919	ENSG00000214919	AC104472.1	3:155093368-155462856	q1	q2	NOTEST	0.108616	0.0701539	-0.630644	0	1	1	no
ENSG00000214921	ENSG00000214921	AC003102.1	17:42325752-42355825	q1	q2	NOTEST	0.019246	0	#NAME?	0	1	1	no
ENSG00000214922	ENSG00000214922	HLA-F-AS1	6:29690551-29716826	q1	q2	NOTEST	0	0	0	0	1	1	no
ENSG00000214925	ENSG00000214925	RP3-507I15.1	X:140232662-140233358	q1	q2	NOTEST	0	0	0	0	1	1	no
ENSG00000214929	ENSG00000214929	SPATA31D1	9:84603686-84610171	q1	q2	NOTEST	0	0	0	0	1	1	no
ENSG00000214930	ENSG00000214930	KRT8P6	X:137569823-137571030	q1	q2	NOTEST	0	0	0	0	1	1	no
ENSG00000214940	ENSG00000214940	NPIPA8	16:18411798-18495797	q1	q2	OK	0.389892	0.745476	0.935086	0.253093	0.597	0.99995	no
ENSG00000214941	ENSG00000214941	ZSWIM7	17:15879873-16256970	q1	q2	OK	25.5511	27.4815	0.105075	0.0548489	0.8931	0.99995	no
ENSG00000214942	ENSG00000214942	AC113167.1	5:89196480-89200725	q1	q2	NOTEST	0	0	0	0	1	1	no
ENSG00000214943	ENSG00000214943	GPR33	14:31952172-31953171	q1	q2	NOTEST	0	0	0	0	1	1	no
ENSG00000214944	ENSG00000214944	ARHGEF28	5:72921982-73237818	q1	q2	NOTEST	0.187299	0.232516	0.31199	0	1	1	no
ENSG00000214946	ENSG00000214946	TBC1D26	17:15602890-15652629	q1	q2	OK	0.505154	0.447105	-0.176108	-0.0243491	0.84395	0.99995	no
ENSG00000214954	ENSG00000214954	LRRC69	8:92114059-92410378	q1	q2	OK	0.223036	0.843124	1.91847	0.736802	0.18715	0.99995	no
ENSG00000214955	ENSG00000214955	AP000318.2	21:35445523-35732332	q1	q2	NOTEST	0.368654	0.356777	-0.0472473	0	1	1	no
ENSG00000214960	ENSG00000214960	ISPD	7:16130816-16460947	q1	q2	OK	0.784028	0.826636	0.0763472	0.0767305	0.9121	0.99995	no
ENSG00000214961	ENSG00000214961	RP11-355K23B.1	X:133406316-133407688	q1	q2	NOTEST	0	0.0407189	inf	0	1	1	no
ENSG00000214967	ENSG00000214967	NPIPA7	16:16472911-16487811	q1	q2	OK	0.878229	0.904642	0.0427491	0.0358763	0.9594	0.99995	no
ENSG00000214970	ENSG00000214970	CTC-297N7.7	17:10286448-10527203	q1	q2	NOTEST	0	0	0	0	1	1	no
ENSG00000214973	ENSG00000214973	CHCHD3P3	1:27527324-27527964	q1	q2	OK	1.65889	1.94632	0.230531	0.228242	0.7557	0.99995	no
ENSG00000214975	ENSG00000214975	PPIAP29	6:24797548-25057301	q1	q2	OK	5.30519	11.1961	1.07751	0.394294	0.6541	0.99995	no
ENSG00000214976	ENSG00000214976	VDAC2P1	21:17442841-17999716	q1	q2	NOTEST	0	0	0	0	1	1	no
ENSG00000214978	ENSG00000214978	RP11-477N12.3	17:9674750-9725388	q1	q2	NOTEST	0	0	0	0	1	1	no
ENSG00000214980	ENSG00000214980	RP11-274J2.1	4:84717588-85214565	q1	q2	NOTEST	0.0563746	0.0179409	-1.6518	0	1	1	no
ENSG00000214982	ENSG00000214982	PARGP1	10:51623416-51741813	q1	q2	OK	0.788169	0.392057	-1.00744	-0.96286	0.2069	0.99995	no
ENSG00000214985	ENSG00000214985	AL591516.5	6:107473760-107780768	q1	q2	NOTEST	0	0	0	0	1	1	no
ENSG00000214986	ENSG00000214986	FAM25D	10:51214506-51216406	q1	q2	NOTEST	0	0	0	0	1	1	no
ENSG00000214988	ENSG00000214988	RPL7AP26	4:83404322-83483510	q1	q2	NOTEST	0.120547	0.196093	0.701945	0	1	1	no
ENSG00000214992	ENSG00000214992	AKAP17BP	X:118383308-118391633	q1	q2	NOTEST	0.0779175	0.0966172	0.310333	0	1	1	no
ENSG00000214998	ENSG00000214998	AC006465.4	7:7676148-8133902	q1	q2	NOTEST	0	0	0	0	1	1	no
ENSG00000214999	ENSG00000214999	AC129492.6	17:7975953-7991021	q1	q2	NOTEST	0.141851	0.0790795	-0.843002	0	1	1	no
ENSG00000215000	ENSG00000215000	RP1-31B8.1	X:108585041-108585926	q1	q2	NOTEST	0	0	0	0	1	1	no
ENSG00000215002	ENSG00000215002	RP11-446H13.2	10:108309863-108310879	q1	q2	NOTEST	0	0	0	0	1	1	no
ENSG00000215003	ENSG00000215003	RPL15P20	16:16025553-16026151	q1	q2	NOTEST	0	0.176547	inf	0	1	1	no
ENSG00000215004	ENSG00000215004	MESTP4	3:29128886-29130090	q1	q2	NOTEST	0	0	0	0	1	1	no
ENSG00000215005	ENSG00000215005	HSPD1P7	21:30259601-30261594	q1	q2	NOTEST	0.0159692	0.0465352	1.54303	0	1	1	no
ENSG00000215006	ENSG00000215006	CHCHD2P2	5:68629755-68630076	q1	q2	NOTEST	0	0	0	0	1	1	no
ENSG00000215007	ENSG00000215007	DNAJA1P3	X:106594879-106596073	q1	q2	NOTEST	0.147222	0.402956	1.45263	0	1	1	no
ENSG00000215009	ENSG00000215009	ACSM4	12:7456879-7481320	q1	q2	NOTEST	0	0	0	0	1	1	no
ENSG00000215012	ENSG00000215012	C22orf29	22:19744225-19842462	q1	q2	OK	7.09776	6.00636	-0.240873	-0.404975	0.51345	0.99995	no
ENSG00000215014	ENSG00000215014	AL645728.1	1:1510354-1511373	q1	q2	OK	0.661798	0.37295	-0.827409	-0.673978	0.35945	0.99995	no
ENSG00000215016	ENSG00000215016	RPL24P7	3:23175862-23176315	q1	q2	NOTEST	0	0.46582	inf	0	1	1	no
ENSG00000215018	ENSG00000215018	COL28A1	7:7395833-7575484	q1	q2	NOTEST	0.362237	0.193082	-0.907718	0	1	1	no
ENSG00000215020	ENSG00000215020	AL591684.1	10:48247668-48279200	q1	q2	NOTEST	0	0	0	0	1	1	no
ENSG00000215021	ENSG00000215021	PHB2	12:7072407-7178336	q1	q2	OK	5.49813	0.735515	-2.90212	-1.6962	0.00425	0.99995	no
ENSG00000215022	ENSG00000215022	RP1-257A7.4	6:12717892-13328815	q1	q2	OK	1.18981	1.28572	0.111835	0.0432684	0.9152	0.99995	no
ENSG00000215023	ENSG00000215023	AC114730.5	2:242716239-242743623	q1	q2	NOTEST	0.2642	0.0910958	-1.53618	0	1	1	no
ENSG00000215024	ENSG00000215024	DUSP8P2	10:48169664-48175810	q1	q2	NOTEST	0	0	0	0	1	1	no
ENSG00000215029	ENSG00000215029	TCP11X2	X:101615315-101726732	q1	q2	NOTEST	0	0	0	0	1	1	no
ENSG00000215030	ENSG00000215030	RPL13P12	17:17286690-17287326	q1	q2	OK	22.8405	26.1997	0.19796	0.315384	0.64755	0.99995	no
ENSG00000215032	ENSG00000215032	GNL3LP1	5:60169657-60240900	q1	q2	OK	1.63316	1.53138	-0.0928321	-0.0526793	0.93905	0.99995	no
ENSG00000215033	ENSG00000215033	AL603965.1	10:47740329-47770871	q1	q2	NOTEST	0	0	0	0	1	1	no
ENSG00000215034	ENSG00000215034	DSTNP4	3:39255683-39256163	q1	q2	NOTEST	0	0	0	0	1	1	no
ENSG00000215035	ENSG00000215035	FDPSP5	X:44335272-44336668	q1	q2	NOTEST	0	0.0810462	inf	0	1	1	no
ENSG00000215037	ENSG00000215037	VENTXP2	13:84481435-84481916	q1	q2	NOTEST	0	0	0	0	1	1	no
ENSG00000215039	ENSG00000215039	CD27-AS1	12:6548166-6580153	q1	q2	OK	6.80467	5.61805	-0.276455	-0.19799	0.78175	0.99995	no
ENSG00000215041	ENSG00000215041	NEURL4	17:7210317-7232712	q1	q2	OK	23.5904	19.2856	-0.290682	-0.168897	0.6234	0.99995	no
ENSG00000215043	ENSG00000215043	GLULP6	2:194994077-194994990	q1	q2	NOTEST	0	0	0	0	1	1	no
ENSG00000215044	ENSG00000215044	AHCYP1	10:47594378-47595651	q1	q2	NOTEST	0	0	0	0	1	1	no
ENSG00000215045	ENSG00000215045	GRID2IP	7:6537092-6591067	q1	q2	NOTEST	0.0642391	0.0312414	-1.03999	0	1	1	no
ENSG00000215046	ENSG00000215046	TCP11X1	X:101470279-101581634	q1	q2	NOTEST	0	0	0	0	1	1	no
ENSG00000215049	ENSG00000215049	PRDX2P1	13:30776766-30881621	q1	q2	NOTEST	0	0.0629437	inf	0	1	1	no
ENSG00000215054	ENSG00000215054	HNRNPCP10	X:143922297-143923181	q1	q2	NOTEST	0	0	0	0	1	1	no
ENSG00000215057	ENSG00000215057	PKMP5	6:5972644-5974245	q1	q2	NOTEST	0.0348064	0.0329177	-0.0804887	0	1	1	no
ENSG00000215063	ENSG00000215063	RPL21P2	20:4040279-4040760	q1	q2	OK	0.084318	2.17923	4.69184	2.04105	0.25315	0.99995	no
ENSG00000215065	ENSG00000215065	DUSP8P4	10:47253594-47259683	q1	q2	NOTEST	0.0152019	0	#NAME?	0	1	1	no
ENSG00000215066	ENSG00000215066	C9orf38	9:6413150-6507054	q1	q2	NOTEST	0.102042	0.193362	0.922144	0	1	1	no
ENSG00000215067	ENSG00000215067	AC027763.2	17:6757179-6922978	q1	q2	OK	3.77841	3.71237	-0.0254382	-0.00855948	0.9788	0.99995	no
ENSG00000215068	ENSG00000215068	AC025171.1	5:43014515-43192123	q1	q2	NOTEST	0.435333	0.431363	-0.0132165	0	1	1	no
ENSG00000215070	ENSG00000215070	XRCC6P5	X:98716599-98976156	q1	q2	NOTEST	0.0462623	0.0154572	-1.58156	0	1	1	no
ENSG00000215085	ENSG00000215085	RP11-471G13.2	X:94839301-94839941	q1	q2	NOTEST	0	0.0531327	inf	0	1	1	no
ENSG00000215086	ENSG00000215086	NPM1P24	10:74653338-74692791	q1	q2	OK	2.24451	3.27195	0.543753	0.598071	0.3845	0.99995	no
ENSG00000215088	ENSG00000215088	RPS5P3	21:34853886-34854502	q1	q2	NOTEST	0	0	0	0	1	1	no
ENSG00000215089	ENSG00000215089	KRT18P11	X:91034259-91878229	q1	q2	NOTEST	0.0219123	0	#NAME?	0	1	1	no
ENSG00000215093	ENSG00000215093	EEF1A1P29	X:85403461-86087607	q1	q2	OK	0	0.645695	inf	#NAME?	0.17505	0.99995	no
ENSG00000215094	ENSG00000215094	RP11-244K5.7	6:150272968-150273375	q1	q2	NOTEST	0	0	0	0	1	1	no
ENSG00000215096	ENSG00000215096	IFITM8P	8:64297396-64388040	q1	q2	NOTEST	0	0	0	0	1	1	no
ENSG00000215097	ENSG00000215097	DUSP8P3	10:46772793-46778894	q1	q2	NOTEST	0.0152116	0	#NAME?	0	1	1	no
ENSG00000215102	ENSG00000215102	TERF1P4	X:83003832-83004947	q1	q2	NOTEST	0.265137	0.336797	0.345142	0	1	1	no
ENSG00000215104	ENSG00000215104	CHMP1B2P	X:79528829-79565669	q1	q2	NOTEST	0	0.156894	inf	0	1	1	no
ENSG00000215105	ENSG00000215105	TTC3P1	X:74960540-74966749	q1	q2	OK	5.66723	6.70456	0.242499	0.326101	0.6148	0.99995	no
ENSG00000215110	ENSG00000215110	RP11-790I12.1	4:70255207-70267799	q1	q2	NOTEST	0	0	0	0	1	1	no
ENSG00000215112	ENSG00000215112	FAM74A5	9:39371061-39376913	q1	q2	NOTEST	0	0	0	0	1	1	no
ENSG00000215113	ENSG00000215113	CXorf49B	X:70983139-70987054	q1	q2	NOTEST	0	0	0	0	1	1	no
ENSG00000215114	ENSG00000215114	UBXN2B	8:59323822-59364060	q1	q2	OK	21.6322	22.094	0.0304793	0.051795	0.9197	0.99995	no
ENSG00000215115	ENSG00000215115	CXorf49	X:70934220-70938135	q1	q2	NOTEST	0	0	0	0	1	1	no
ENSG00000215117	ENSG00000215117	LINC00588	8:58192101-58197290	q1	q2	NOTEST	0	0	0	0	1	1	no
ENSG00000215120	ENSG00000215120	AL590763.5	X:70586113-70752224	q1	q2	NOTEST	0.0352583	0.0389055	0.142015	0	1	1	no
ENSG00000215124	ENSG00000215124	RP3-420J14.1	6:11861858-11863203	q1	q2	NOTEST	0	0	0	0	1	1	no
ENSG00000215126	ENSG00000215126	CBWD7	9:42668607-42714962	q1	q2	NOTEST	0.30539	0.249015	-0.29442	0	1	1	no
ENSG00000215127	ENSG00000215127	SYT14L	4:68566997-68995598	q1	q2	NOTEST	0.186755	0.111485	-0.744294	0	1	1	no
ENSG00000215131	ENSG00000215131	C16orf90	16:3415098-3627401	q1	q2	NOTEST	0	0	0	0	1	1	no
ENSG00000215142	ENSG00000215142	RP11-292B8.1	9:40491621-40633282	q1	q2	OK	0.501573	0.486962	-0.042649	-0.0397812	0.961	0.99995	no
ENSG00000215146	ENSG00000215146	RP11-313J2.1	10:42827313-42863422	q1	q2	NOTEST	0.262271	0.358763	0.451973	0	1	1	no
ENSG00000215148	ENSG00000215148	PRSS41	16:2848485-2855148	q1	q2	NOTEST	0	0	0	0	1	1	no
ENSG00000215149	ENSG00000215149	KRT18P32	1:238643683-238701605	q1	q2	NOTEST	0	0	0	0	1	1	no
ENSG00000215151	ENSG00000215151	ABCD1P2	10:38894548-38898740	q1	q2	NOTEST	0	0	0	0	1	1	no
ENSG00000215154	ENSG00000215154	AC141586.5	16:2653350-2693297	q1	q2	OK	1.21059	1.00108	-0.274147	-0.147456	0.7427	0.99995	no
ENSG00000215156	ENSG00000215156	RP11-1023L17.2	5:34164802-34244901	q1	q2	OK	1.17829	1.18863	0.0126095	0.0109306	0.98775	0.99995	no
ENSG00000215158	ENSG00000215158	RP11-1023L17.1	5:34164802-34244901	q1	q2	OK	2.22273	13.3505	2.58649	3.72142	5.00E-05	0.0795045	no
ENSG00000215159	ENSG00000215159	RP11-629N8.3	12:65153300-65173098	q1	q2	NOTEST	0	0	0	0	1	1	no
ENSG00000215160	ENSG00000215160	OR7E122P	3:8661085-9005457	q1	q2	NOTEST	0.0306724	0	#NAME?	0	1	1	no
ENSG00000215162	ENSG00000215162	LINC00269	X:68399399-68429767	q1	q2	NOTEST	0.0247098	0	#NAME?	0	1	1	no
ENSG00000215165	ENSG00000215165	RP11-403F21.3	9:38478467-38479347	q1	q2	NOTEST	0.0717717	0.0723023	0.0106269	0	1	1	no
ENSG00000215168	ENSG00000215168	RP11-30M20.1	X:65275428-65276429	q1	q2	NOTEST	0	0	0	0	1	1	no
ENSG00000215174	ENSG00000215174	RP13-487C10.1	X:57703499-57706693	q1	q2	NOTEST	0.0317022	0.0159186	-0.993869	0	1	1	no
ENSG00000215177	ENSG00000215177	IGLV8OR8-1	8:48114066-48114520	q1	q2	NOTEST	0	0	0	0	1	1	no
ENSG00000215179	ENSG00000215179	MAPK6PS4	8:47884098-47886240	q1	q2	NOTEST	0.0630943	0.0973645	0.625886	0	1	1	no
ENSG00000215182	ENSG00000215182	MUC5AC	11:1212759-1222364	q1	q2	NOTEST	0	0	0	0	1	1	no
ENSG00000215183	ENSG00000215183	MSMP	9:35696944-35758572	q1	q2	NOTEST	0.0996543	0	#NAME?	0	1	1	no
ENSG00000215184	ENSG00000215184	RP11-8L18.2	10:34398487-35104253	q1	q2	OK	0.575913	0	#NAME?	#NAME?	0.17515	0.99995	no
ENSG00000215186	ENSG00000215186	GOLGA6B	15:72947078-72958735	q1	q2	NOTEST	0	0.011902	inf	0	1	1	no
ENSG00000215187	ENSG00000215187	FAM166B	9:35490123-35563896	q1	q2	NOTEST	0.271933	0.0847614	-1.68177	0	1	1	no
ENSG00000215190	ENSG00000215190	LINC00680	6:58272351-58287779	q1	q2	OK	4.52537	4.16703	-0.119018	-0.174573	0.8084	0.99995	no
ENSG00000215193	ENSG00000215193	PEX26	22:18559292-18629321	q1	q2	OK	11.6004	10.3533	-0.164085	-0.189303	0.7678	0.99995	no
ENSG00000215196	ENSG00000215196	AC091878.1	5:17065706-17276943	q1	q2	OK	0.578201	0.404642	-0.514925	-0.0814228	0.7796	0.99995	no
ENSG00000215197	ENSG00000215197	PGAM4P1	X:54698417-54699071	q1	q2	NOTEST	0	0	0	0	1	1	no
ENSG00000215198	ENSG00000215198	RP11-182N22.7	9:35147406-35149181	q1	q2	NOTEST	0	0.0313062	inf	0	1	1	no
ENSG00000215199	ENSG00000215199	YWHAZP6	9:34922180-34922918	q1	q2	OK	0	0.606218	inf	#NAME?	0.00185	0.951716	no
ENSG00000215203	ENSG00000215203	GRXCR1	4:42895283-43032675	q1	q2	NOTEST	0	0	0	0	1	1	no
ENSG00000215206	ENSG00000215206	TRBV24OR9-2	9:33649044-33649612	q1	q2	NOTEST	0	0	0	0	1	1	no
ENSG00000215208	ENSG00000215208	KRT18P60	12:65672422-66036152	q1	q2	NOTEST	0.0444618	0	#NAME?	0	1	1	no
ENSG00000215210	ENSG00000215210	RBMXP2	9:30689102-30690270	q1	q2	OK	2.94054	3.10887	0.0803136	0.0941509	0.89145	0.99995	no
ENSG00000215217	ENSG00000215217	C5orf49	5:7830490-7906138	q1	q2	OK	0.92568	0.588903	-0.652484	-0.200676	0.6778	0.99995	no
ENSG00000215218	ENSG00000215218	UBE2QL1	5:6448735-6495022	q1	q2	OK	1.61376	1.76368	0.128163	0.187013	0.7896	0.99995	no
ENSG00000215221	ENSG00000215221	UBA52P6	9:21802541-22121096	q1	q2	NOTEST	0	0	0	0	1	1	no
ENSG00000215223	ENSG00000215223	CYP51A1P3	6:148558720-148873186	q1	q2	NOTEST	0.0193246	0	#NAME?	0	1	1	no
ENSG00000215227	ENSG00000215227	RP11-308K19.2	10:13628926-14504141	q1	q2	NOTEST	0.130828	0	#NAME?	0	1	1	no
ENSG00000215231	ENSG00000215231	LINC01020	5:5034471-5078424	q1	q2	NOTEST	0	0	0	0	1	1	no
ENSG00000215236	ENSG00000215236	RPL7P33	9:15361390-15362132	q1	q2	NOTEST	0	0	0	0	1	1	no
ENSG00000215237	ENSG00000215237	RP11-54D18.2	9:14987299-15146399	q1	q2	NOTEST	0.103709	0.122636	0.241832	0	1	1	no
ENSG00000215241	ENSG00000215241	RP11-266K4.9	12:8385107-8395544	q1	q2	OK	0.652152	0.452088	-0.528604	-0.355152	0.5565	0.99995	no
ENSG00000215244	ENSG00000215244	RP11-563J2.2	10:6319649-6377944	q1	q2	NOTEST	0.00822216	0.0513059	2.64154	0	1	1	no
ENSG00000215246	ENSG00000215246	RP11-43F13.3	5:987294-997423	q1	q2	NOTEST	0.105955	0.170247	0.684173	0	1	1	no
ENSG00000215251	ENSG00000215251	FASTKD5	20:3087558-3140842	q1	q2	OK	11.1334	10.5114	-0.0829416	-0.149223	0.8324	0.99995	no
ENSG00000215252	ENSG00000215252	GOLGA8B	15:34671268-34880704	q1	q2	OK	25.7706	22.9301	-0.168488	-0.116292	0.774	0.99995	no
ENSG00000215256	ENSG00000215256	DHRS4-AS1	14:24407939-24475617	q1	q2	OK	7.1705	6.67323	-0.103688	-0.127282	0.83835	0.99995	no
ENSG00000215262	ENSG00000215262	KCNU1	8:36641841-36793646	q1	q2	NOTEST	0	0.013625	inf	0	1	1	no
ENSG00000215263	ENSG00000215263	AC025750.7	2:42721708-42984087	q1	q2	NOTEST	0	0	0	0	1	1	no
ENSG00000215264	ENSG00000215264	RP1-84O15.1	8:34085956-34204249	q1	q2	NOTEST	0	0	0	0	1	1	no
ENSG00000215267	ENSG00000215267	AKR1C7P	10:5317135-5330433	q1	q2	NOTEST	0	0	0	0	1	1	no
ENSG00000215268	ENSG00000215268	LA16c-60G3.8	22:16399956-16436527	q1	q2	NOTEST	0	0	0	0	1	1	no
ENSG00000215269	ENSG00000215269	GAGE12G	X:49335036-49342357	q1	q2	NOTEST	0	0	0	0	1	1	no
ENSG00000215270	ENSG00000215270	LA16c-60H5.7	22:16100516-16124973	q1	q2	NOTEST	0	0.0272727	inf	0	1	1	no
ENSG00000215271	ENSG00000215271	HOMEZ	14:23654524-23795394	q1	q2	OK	7.95269	7.19902	-0.143643	-0.0594948	0.93455	0.99995	no
ENSG00000215274	ENSG00000215274	GAGE10	X:49160147-49176323	q1	q2	NOTEST	0	0	0	0	1	1	no
ENSG00000215277	ENSG00000215277	C14orf164	14:23654524-23795394	q1	q2	NOTEST	0	0	0	0	1	1	no
ENSG00000215278	ENSG00000215278	RPS7P6	4:17429318-17429897	q1	q2	NOTEST	0.0626122	0	#NAME?	0	1	1	no
ENSG00000215283	ENSG00000215283	HMGB3P24	9:36190852-36304921	q1	q2	OK	1.61734	2.2017	0.445	0.0755107	0.8103	0.99995	no
ENSG00000215284	ENSG00000215284	RP11-198M15.1	X:46464752-46618490	q1	q2	NOTEST	0.0521629	0.462147	3.14726	0	1	1	no
ENSG00000215286	ENSG00000215286	RP5-1158E12.2	X:45772552-45776475	q1	q2	NOTEST	0	0	0	0	1	1	no
ENSG00000215288	ENSG00000215288	RP11-613H2.1	8:26868663-26869888	q1	q2	NOTEST	0	0	0	0	1	1	no
ENSG00000215296	ENSG00000215296	TMCO5B	15:33527752-33539822	q1	q2	NOTEST	0	0	0	0	1	1	no
ENSG00000215297	ENSG00000215297	RP11-62E14.2	9:3218296-3526004	q1	q2	NOTEST	0.0897019	0.0921601	0.0390034	0	1	1	no
ENSG00000215298	ENSG00000215298	FP15737	8:23386317-23432976	q1	q2	OK	4.23697	3.25726	-0.379373	-0.343486	0.62605	0.99995	no
ENSG00000215301	ENSG00000215301	DDX3X	X:41192650-41223725	q1	q2	OK	123.8	132.873	0.102036	0.201878	0.75365	0.99995	no
ENSG00000215302	ENSG00000215302	CTD-3092A11.1	15:30762981-30799826	q1	q2	NOTEST	0.256465	0.0644645	-1.99219	0	1	1	no
ENSG00000215304	ENSG00000215304	RP13-395E19.3	15:32684982-32727434	q1	q2	NOTEST	0.07937	0.187153	1.23755	0	1	1	no
ENSG00000215305	ENSG00000215305	VPS16	20:2815959-3019722	q1	q2	OK	22.6171	19.4487	-0.217743	-0.184152	0.7421	0.99995	no
ENSG00000215306	ENSG00000215306	AL135998.1	14:23242430-23299029	q1	q2	NOTEST	0	0	0	0	1	1	no
ENSG00000215307	ENSG00000215307	RBBP4P3	6:57841106-57842388	q1	q2	NOTEST	0	0	0	0	1	1	no
ENSG00000215310	ENSG00000215310	RP6-60B16.1	X:33429060-33430290	q1	q2	NOTEST	0	0	0	0	1	1	no
ENSG00000215311	ENSG00000215311	NPM1P12	7:149031114-149031948	q1	q2	NOTEST	0.0769882	0.262888	1.77174	0	1	1	no
ENSG00000215313	ENSG00000215313	RPL6P30	X:16216550-16217412	q1	q2	NOTEST	0	0	0	0	1	1	no
ENSG00000215317	ENSG00000215317	THUMPD1P1	21:30274100-30276019	q1	q2	NOTEST	0	0.0275348	inf	0	1	1	no
ENSG00000215319	ENSG00000215319	RP11-98L4.1	X:9754495-9917483	q1	q2	NOTEST	0.139381	0.232975	0.741137	0	1	1	no
ENSG00000215323	ENSG00000215323	OR7E84P	4:9470745-9471694	q1	q2	NOTEST	0	0	0	0	1	1	no
ENSG00000215325	ENSG00000215325	ASS1P10	5:144602172-144609617	q1	q2	NOTEST	0.0479805	0.0235883	-1.02438	0	1	1	no
ENSG00000215326	ENSG00000215326	GPX1P2	21:28515662-28516268	q1	q2	NOTEST	0	0	0	0	1	1	no
ENSG00000215333	ENSG00000215333	KRT18P23	22:44962844-44964127	q1	q2	NOTEST	0	0	0	0	1	1	no
ENSG00000215339	ENSG00000215339	ZNF705C	8:12213644-12216900	q1	q2	NOTEST	0	0	0	0	1	1	no
ENSG00000215343	ENSG00000215343	ZNF705D	8:11961897-11973025	q1	q2	NOTEST	0	0	0	0	1	1	no
ENSG00000215346	ENSG00000215346	AF131215.5	8:10753554-11058875	q1	q2	NOTEST	0.376062	0.339806	-0.146259	0	1	1	no
ENSG00000215347	ENSG00000215347	SLC25A5P1	22:42394728-42466846	q1	q2	NOTEST	0	0	0	0	1	1	no
ENSG00000215349	ENSG00000215349	MRPL3P1	13:19864732-19918965	q1	q2	OK	0.908655	1.36576	0.587898	0.569479	0.42415	0.99995	no
ENSG00000215351	ENSG00000215351	PPIAP1	21:22200444-22200940	q1	q2	NOTEST	0	0	0	0	1	1	no
ENSG00000215353	ENSG00000215353	C1QBPP	21:21131672-21132442	q1	q2	NOTEST	0	0	0	0	1	1	no
ENSG00000215354	ENSG00000215354	FAM90A24P	8:7876950-7889827	q1	q2	NOTEST	0	0.115048	inf	0	1	1	no
ENSG00000215356	ENSG00000215356	ZNF705B	8:7783858-7812271	q1	q2	NOTEST	0	0	0	0	1	1	no
ENSG00000215357	ENSG00000215357	HSPD1P8	13:79423365-79425343	q1	q2	NOTEST	0	0	0	0	1	1	no
ENSG00000215365	ENSG00000215365	FAM90A22P	8:7421319-7440175	q1	q2	NOTEST	0	0	0	0	1	1	no
ENSG00000215367	ENSG00000215367	TMED11P	4:1107426-1147514	q1	q2	NOTEST	0	0	0	0	1	1	no
ENSG00000215368	ENSG00000215368	RP11-190I17.4	18:5132747-5133228	q1	q2	NOTEST	0	0	0	0	1	1	no
ENSG00000215369	ENSG00000215369	RPL37P3	21:19266509-19266802	q1	q2	NOTEST	0	0	0	0	1	1	no
ENSG00000215371	ENSG00000215371	DEFB108P2	8:7213038-7243080	q1	q2	NOTEST	0	0	0	0	1	1	no
ENSG00000215372	ENSG00000215372	ZNF705G	8:7213038-7243080	q1	q2	NOTEST	0	0	0	0	1	1	no
ENSG00000215373	ENSG00000215373	FAM90A5P	8:7144913-7148476	q1	q2	NOTEST	0	0	0	0	1	1	no
ENSG00000215374	ENSG00000215374	FAM66B	8:7159132-7212876	q1	q2	NOTEST	0.06097	0	#NAME?	0	1	1	no
ENSG00000215375	ENSG00000215375	MYL5	4:666224-683230	q1	q2	OK	5.46383	3.0602	-0.836286	-0.447548	0.3489	0.99995	no
ENSG00000215378	ENSG00000215378	DEFT1P	8:6844699-6847243	q1	q2	NOTEST	0	0	0	0	1	1	no
ENSG00000215380	ENSG00000215380	AC090625.1	11:35272752-35442549	q1	q2	NOTEST	0	0	0	0	1	1	no
ENSG00000215381	ENSG00000215381	RP5-1057J7.1	1:23571257-23571717	q1	q2	NOTEST	0	0	0	0	1	1	no
ENSG00000215386	ENSG00000215386	LINC00478	21:17442841-17999716	q1	q2	OK	40.3282	36.2471	-0.153921	-0.193844	0.78065	0.99995	no
ENSG00000215388	ENSG00000215388	ACTG1P3	20:1093905-1160596	q1	q2	NOTEST	0.239469	0.2106	-0.185337	0	1	1	no
ENSG00000215394	ENSG00000215394	BMS1P18	14:19812175-19925348	q1	q2	NOTEST	0	0	0	0	1	1	no
ENSG00000215397	ENSG00000215397	SCRT2	20:627258-656823	q1	q2	OK	2.47207	1.8111	-0.448857	-0.435932	0.5332	0.99995	no
ENSG00000215398	ENSG00000215398	RP11-754I20.1	14:19110202-19118336	q1	q2	NOTEST	0	0	0	0	1	1	no
ENSG00000215399	ENSG00000215399	HMGB3P7	13:102104965-103054807	q1	q2	NOTEST	0	0	0	0	1	1	no
ENSG00000215403	ENSG00000215403	LL22NC01-81G9.3	22:37361288-37364213	q1	q2	NOTEST	0	0	0	0	1	1	no
ENSG00000215405	ENSG00000215405	GOLGA6L6	15:20737093-20747114	q1	q2	NOTEST	0	0	0	0	1	1	no
ENSG00000215409	ENSG00000215409	RP11-748L13.2	10:27620285-27630181	q1	q2	NOTEST	0	0	0	0	1	1	no
ENSG00000215414	ENSG00000215414	PSMA6P1	Y:15360258-15592553	q1	q2	OK	6.15577	6.22649	0.0164801	0.0103261	0.98935	0.99995	no
ENSG00000215417	ENSG00000215417	MIR17HG	13:92000073-92006833	q1	q2	OK	14.1766	15.6966	0.14694	0.212443	0.7344	0.99995	no
ENSG00000215418	ENSG00000215418	PEX12P1	13:90644084-90645132	q1	q2	NOTEST	0	0	0	0	1	1	no
ENSG00000215421	ENSG00000215421	ZNF407	18:72259009-72777627	q1	q2	OK	3.69204	3.64814	-0.0172533	-0.0226898	0.96915	0.99995	no
ENSG00000215424	ENSG00000215424	MCM3AP-AS1	21:47649130-47706211	q1	q2	OK	7.3437	7.78822	0.0847873	0.0485561	0.936	0.99995	no
ENSG00000215428	ENSG00000215428	AL354898.1	9:133259835-133309510	q1	q2	NOTEST	0.0150114	0.0113931	-0.397906	0	1	1	no
ENSG00000215430	ENSG00000215430	OR7E156P	13:64316497-64316945	q1	q2	NOTEST	0	0	0	0	1	1	no
ENSG00000215431	ENSG00000215431	AC015989.1	18:60382671-60647666	q1	q2	NOTEST	0	0	0	0	1	1	no
ENSG00000215432	ENSG00000215432	OR7E104P	13:64402972-64418258	q1	q2	NOTEST	0	0	0	0	1	1	no
ENSG00000215440	ENSG00000215440	NPEPL1	20:57226327-57294294	q1	q2	OK	16.6281	13.1538	-0.338145	-0.359357	0.59885	0.99995	no
ENSG00000215441	ENSG00000215441	CTAGE12P	9:27608379-27610743	q1	q2	NOTEST	0	0.0220312	inf	0	1	1	no
ENSG00000215444	ENSG00000215444	RP5-827A12.2	20:50213052-50385173	q1	q2	NOTEST	0	0	0	0	1	1	no
ENSG00000215447	ENSG00000215447	BX322557.10	21:46707966-46711653	q1	q2	OK	6.97842	7.19862	0.0448187	0.0548128	0.9199	0.99995	no
ENSG00000215448	ENSG00000215448	SRMP1	20:46488531-46489416	q1	q2	NOTEST	0	0	0	0	1	1	no
ENSG00000215450	ENSG00000215450	RP5-890O15.3	20:45523262-45817492	q1	q2	NOTEST	0	0	0	0	1	1	no
ENSG00000215452	ENSG00000215452	ZNF663P	20:44994687-45087915	q1	q2	OK	2.08663	2.05348	-0.0231037	-0.0107349	0.98545	0.99995	no
ENSG00000215454	ENSG00000215454	KRTAP10-4	21:45917774-46131495	q1	q2	NOTEST	0	0	0	0	1	1	no
ENSG00000215455	ENSG00000215455	KRTAP10-1	21:45917774-46131495	q1	q2	NOTEST	0	0	0	0	1	1	no
ENSG00000215456	ENSG00000215456	BCRP4	22:22972531-22978624	q1	q2	NOTEST	0	0	0	0	1	1	no
ENSG00000215457	ENSG00000215457	RPS8P3	18:49371376-49371998	q1	q2	NOTEST	0	0	0	0	1	1	no
ENSG00000215458	ENSG00000215458	AP001053.11	21:45225638-45232448	q1	q2	NOTEST	0.10023	0.213345	1.08987	0	1	1	no
ENSG00000215462	ENSG00000215462	AL136218.1	13:49882785-50069138	q1	q2	OK	5.03838	5.31818	0.0779718	0.0131086	0.93885	0.99995	no
ENSG00000215464	ENSG00000215464	AP000354.2	22:24665313-24666102	q1	q2	NOTEST	0	0.0920677	inf	0	1	1	no
ENSG00000215467	ENSG00000215467	RPL27AP	20:42281162-42281931	q1	q2	NOTEST	0.201114	0	#NAME?	0	1	1	no
ENSG00000215472	ENSG00000215472	RPL17-C18orf32	18:47008027-47018906	q1	q2	OK	5.62866	6.1088	0.118098	0.028311	0.93365	0.99995	no
ENSG00000215474	ENSG00000215474	SKOR2	18:44746292-44775554	q1	q2	NOTEST	0	0	0	0	1	1	no
ENSG00000215475	ENSG00000215475	SIAH3	13:46354404-46425871	q1	q2	NOTEST	0.00653011	0	#NAME?	0	1	1	no
ENSG00000215477	ENSG00000215477	RCN1P1	6:87831410-87832406	q1	q2	NOTEST	0	0	0	0	1	1	no
ENSG00000215478	ENSG00000215478	CES5AP1	22:23701789-23729918	q1	q2	NOTEST	0	0	0	0	1	1	no
ENSG00000215480	ENSG00000215480	OR7E37P	13:42016905-42017786	q1	q2	NOTEST	0.0368163	0	#NAME?	0	1	1	no
ENSG00000215481	ENSG00000215481	BCRP3	22:25028881-25055114	q1	q2	NOTEST	0.425488	0.350344	-0.280346	0	1	1	no
ENSG00000215482	ENSG00000215482	CALM2P3	13:41744835-41745284	q1	q2	NOTEST	0	0	0	0	1	1	no
ENSG00000215483	ENSG00000215483	LINC00598	13:41025130-41055143	q1	q2	NOTEST	0	0	0	0	1	1	no
ENSG00000215486	ENSG00000215486	ARL2BPP3	13:37363468-37369187	q1	q2	NOTEST	0	0	0	0	1	1	no
ENSG00000215492	ENSG00000215492	HNRNPA1P7	18:29598334-30050447	q1	q2	OK	58.8509	61.4771	0.0629841	0.0823275	0.91075	0.99995	no
ENSG00000215493	ENSG00000215493	XXbac-B562F10.11	22:20778873-20850170	q1	q2	OK	1.62926	2.00621	0.300259	0.134473	0.7472	0.99995	no
ENSG00000215498	ENSG00000215498	FAM230B	22:21522046-21546445	q1	q2	NOTEST	0	0.0138855	inf	0	1	1	no
ENSG00000215504	ENSG00000215504	AP000974.1	11:85563599-85565986	q1	q2	NOTEST	0.145185	0.0556384	-1.38374	0	1	1	no
ENSG00000215506	ENSG00000215506	TPTE2P4	Y:28654359-28725837	q1	q2	NOTEST	0	0	0	0	1	1	no
ENSG00000215507	ENSG00000215507	RBMY2DP	Y:28269820-28279455	q1	q2	NOTEST	0	0	0	0	1	1	no
ENSG00000215512	ENSG00000215512	AP005901.1	18:15307661-15330281	q1	q2	NOTEST	0	0	0	0	1	1	no
ENSG00000215513	ENSG00000215513	PI4KAP1	22:20383523-20427835	q1	q2	NOTEST	0.13777	0.134833	-0.0310903	0	1	1	no
ENSG00000215515	ENSG00000215515	IFIT1P1	13:32889610-32973805	q1	q2	NOTEST	0.0801851	0.114611	0.515334	0	1	1	no
ENSG00000215520	ENSG00000215520	RPS4XP4	1:20852481-20853244	q1	q2	NOTEST	0	0	0	0	1	1	no
ENSG00000215527	ENSG00000215527	AP005482.1	18:12438888-12725739	q1	q2	OK	2.24181	1.13678	-0.979706	-0.114615	0.45995	0.99995	no
ENSG00000215529	ENSG00000215529	EFCAB8	20:31547650-31549006	q1	q2	NOTEST	0.0219528	0	#NAME?	0	1	1	no
ENSG00000215533	ENSG00000215533	LINC00189	21:30565800-31312351	q1	q2	NOTEST	0.0511529	0.216255	2.07985	0	1	1	no
ENSG00000215537	ENSG00000215537	ZNF736P11Y	Y:25012690-25013903	q1	q2	NOTEST	0	0	0	0	1	1	no
ENSG00000215540	ENSG00000215540	AC009947.3	Y:25683454-25693089	q1	q2	NOTEST	0	0	0	0	1	1	no
ENSG00000215544	ENSG00000215544	BCRP7	22:18834323-18848562	q1	q2	NOTEST	0	0	0	0	1	1	no
ENSG00000215545	ENSG00000215545	DEFB116	20:29891014-29896388	q1	q2	NOTEST	0	0	0	0	1	1	no
ENSG00000215546	ENSG00000215546	DKKL1P1	20:29861972-29862670	q1	q2	NOTEST	0	0	0	0	1	1	no
ENSG00000215547	ENSG00000215547	DEFB115	20:29845466-29847435	q1	q2	NOTEST	0	0	0	0	1	1	no
ENSG00000215548	ENSG00000215548	RP11-764K9.4	9:68427860-68455375	q1	q2	NOTEST	0.0992224	0.0653698	-0.602041	0	1	1	no
ENSG00000215549	ENSG00000215549	AL138815.1	13:25946208-26599989	q1	q2	NOTEST	0	0	0	0	1	1	no
ENSG00000215553	ENSG00000215553	KRT18P3	20:22713439-22714727	q1	q2	NOTEST	0	0	0	0	1	1	no
ENSG00000215559	ENSG00000215559	ANKRD20A11P	21:15281894-15352758	q1	q2	NOTEST	0	0	0	0	1	1	no
ENSG00000215560	ENSG00000215560	TTTY5	Y:24442944-24445023	q1	q2	NOTEST	0	0	0	0	1	1	no
ENSG00000215562	ENSG00000215562	CNN2P7	21:15199016-15199948	q1	q2	NOTEST	0	0	0	0	1	1	no
ENSG00000215565	ENSG00000215565	AP003041.1	11:129936835-130014699	q1	q2	NOTEST	0	0	0	0	1	1	no
ENSG00000215567	ENSG00000215567	RP11-79C23.1	15:20083768-20093074	q1	q2	NOTEST	0	0	0	0	1	1	no
ENSG00000215568	ENSG00000215568	GAB4	22:17442825-17489112	q1	q2	NOTEST	0	0	0	0	1	1	no
ENSG00000215571	ENSG00000215571	GRK6P1	13:21872277-21922860	q1	q2	NOTEST	0.0322707	0.0362806	0.168976	0	1	1	no
ENSG00000215572	ENSG00000215572	ESRRAP1	13:20126710-20144428	q1	q2	NOTEST	0.046146	0	#NAME?	0	1	1	no
ENSG00000215580	ENSG00000215580	BCORP1	Y:21617316-21665039	q1	q2	NOTEST	0.00923286	0.00894615	-0.0455092	0	1	1	no
ENSG00000215583	ENSG00000215583	ASS1P6	Y:14043241-14044475	q1	q2	NOTEST	0	0	0	0	1	1	no
ENSG00000215586	ENSG00000215586	RP5-836E8.1	20:7812444-7812969	q1	q2	NOTEST	0	0	0	0	1	1	no
ENSG00000215589	ENSG00000215589	RP5-967N21.2	20:5908730-5909964	q1	q2	NOTEST	0	0	0	0	1	1	no
ENSG00000215595	ENSG00000215595	C20orf202	20:1184097-1188918	q1	q2	NOTEST	0.0516339	0.0832486	0.689109	0	1	1	no
ENSG00000215601	ENSG00000215601	TSPY24P	Y:8148238-8150250	q1	q2	NOTEST	0	0	0	0	1	1	no
ENSG00000215603	ENSG00000215603	ZNF92P1Y	Y:7721726-7722917	q1	q2	NOTEST	0	0	0	0	1	1	no
ENSG00000215604	ENSG00000215604	ZNF962P	13:19041311-19059588	q1	q2	NOTEST	0	0	0	0	1	1	no
ENSG00000215606	ENSG00000215606	KRT18P35	3:141189475-141190744	q1	q2	NOTEST	0	0	0	0	1	1	no
ENSG00000215608	ENSG00000215608	AL356585.2	GL000212.1:126293-128249	q1	q2	OK	1.09636	1.24634	0.184971	0.209853	0.757	0.99995	no
ENSG00000215611	ENSG00000215611	AC002321.1	GL000201.1:26347-27637	q1	q2	NOTEST	0	0	0	0	1	1	no
ENSG00000215612	ENSG00000215612	HMX1	4:8847801-8873543	q1	q2	OK	1.36513	1.18035	-0.209825	-0.224086	0.7316	0.99995	no
ENSG00000215615	ENSG00000215615	AL354822.1	GL000218.1:38791-97421	q1	q2	NOTEST	0.182725	0.132661	-0.46193	0	1	1	no
ENSG00000215616	ENSG00000215616	AC002321.2	GL000201.1:3904-22432	q1	q2	NOTEST	0	0	0	0	1	1	no
ENSG00000215621	ENSG00000215621	AC174470.1	17:79780286-79791178	q1	q2	OK	1.12376	0.899077	-0.321813	-0.139637	0.64175	0.99995	no
ENSG00000215630	ENSG00000215630	GUSBP9	5:70435715-70585611	q1	q2	OK	0.61807	0.226923	-1.44557	-0.896866	0.2054	0.99995	no
ENSG00000215635	ENSG00000215635	AC145205.1	GL000204.1:44536-47211	q1	q2	NOTEST	0	0	0	0	1	1	no
ENSG00000215642	ENSG00000215642	AL360154.1	GL000192.1:180635-212206	q1	q2	NOTEST	0	0	0	0	1	1	no
ENSG00000215644	ENSG00000215644	GCGR	17:79762007-79771889	q1	q2	NOTEST	0.0310225	0	#NAME?	0	1	1	no
ENSG00000215689	ENSG00000215689	MGC39584	GL000193.1:49251-88375	q1	q2	NOTEST	0	0	0	0	1	1	no
ENSG00000215692	ENSG00000215692	AC114730.8	2:242673993-242708231	q1	q2	NOTEST	0	0	0	0	1	1	no
ENSG00000215695	ENSG00000215695	RSC1A1	1:15943994-15995539	q1	q2	OK	1.14184	0.917745	-0.315201	-0.110938	0.881	0.99995	no
ENSG00000215699	ENSG00000215699	SRSF10	GL000191.1:36276-50281	q1	q2	OK	6.80165	7.61771	0.163472	0.296875	0.6651	0.99995	no
ENSG00000215700	ENSG00000215700	PNRC2	GL000191.1:29662-33264	q1	q2	OK	0.786886	0.937181	0.252174	0.284233	0.67525	0.99995	no
ENSG00000215704	ENSG00000215704	CELA2B	1:15783222-15853029	q1	q2	NOTEST	0	0.0982241	inf	0	1	1	no
ENSG00000215705	ENSG00000215705	AC011841.2	GL000205.1:122919-123169	q1	q2	NOTEST	0	0.716121	inf	0	1	1	no
ENSG00000215712	ENSG00000215712	TMEM242	6:157710417-157744633	q1	q2	NOTEST	0.056238	0.0989079	0.814539	0	1	1	no
ENSG00000215713	ENSG00000215713	CU179654.1	GL000236.1:5814-7152	q1	q2	NOTEST	0	0	0	0	1	1	no
ENSG00000215717	ENSG00000215717	TMEM167B	1:109630592-109639556	q1	q2	OK	17.8793	17.9425	0.00509375	0.00863604	0.9895	0.99995	no
ENSG00000215719	ENSG00000215719	AL356585.3	GL000212.1:35321-36221	q1	q2	NOTEST	0	0.0663043	inf	0	1	1	no
ENSG00000215720	ENSG00000215720	RP1-21O18.3	1:15479027-15546976	q1	q2	NOTEST	0	0.0457196	inf	0	1	1	no
ENSG00000215734	ENSG00000215734	MRPL20P1	21:38366942-38367375	q1	q2	NOTEST	0	0	0	0	1	1	no
ENSG00000215749	ENSG00000215749	GOLGA6L18	15:82930437-82939159	q1	q2	NOTEST	0.284539	0.162931	-0.804367	0	1	1	no
ENSG00000215750	ENSG00000215750	AC145212.1	GL000194.1:53589-56132	q1	q2	NOTEST	0.0600306	0.0831109	0.46934	0	1	1	no
ENSG00000215760	ENSG00000215760	TAF9BP2	10:116569133-116570929	q1	q2	NOTEST	0	0	0	0	1	1	no
ENSG00000215764	ENSG00000215764	KIR2DL2	GL000209.1:7890-96246	q1	q2	NOTEST	0	0	0	0	1	1	no
ENSG00000215765	ENSG00000215765	CTB-61M7.1	19:55235968-55378662	q1	q2	NOTEST	0	0	0	0	1	1	no
ENSG00000215769	ENSG00000215769	hsa-mir-6080	17:62745780-62833272	q1	q2	OK	2.20659	2.53919	0.202551	0.180689	0.8075	0.99995	no
ENSG00000215771	ENSG00000215771	LRRC37A14P	22:41487789-41593460	q1	q2	NOTEST	0.271077	0.275594	0.0238445	0	1	1	no
ENSG00000215781	ENSG00000215781	AC011043.1	GL000195.1:43716-74342	q1	q2	OK	122.65	127.273	0.0533809	0.133357	0.84955	0.99995	no
ENSG00000215784	ENSG00000215784	FAM72D	1:143896451-143913143	q1	q2	NOTEST	0.112326	0.0652187	-0.784331	0	1	1	no
ENSG00000215785	ENSG00000215785	CFL1P6	1:11051034-11051854	q1	q2	NOTEST	0	0.0829415	inf	0	1	1	no
ENSG00000215788	ENSG00000215788	TNFRSF25	1:6484847-6580121	q1	q2	OK	17.4565	16.2289	-0.105193	-0.121103	0.8509	0.99995	no
ENSG00000215790	ENSG00000215790	SLC35E2	1:1634168-1677431	q1	q2	OK	7.42605	6.726	-0.142846	-0.0808646	0.908	0.99995	no
ENSG00000215791	ENSG00000215791	AL645728.2	1:1477052-1510249	q1	q2	OK	0.237628	0.566648	1.25375	0.254776	0.6598	0.99995	no
ENSG00000215795	ENSG00000215795	RP11-488L18.3	1:247347114-247348784	q1	q2	NOTEST	0.083371	0.0995243	0.255502	0	1	1	no
ENSG00000215796	ENSG00000215796	RP11-551G24.2	1:247108848-247242113	q1	q2	NOTEST	0.263403	0.366016	0.474636	0	1	1	no
ENSG00000215800	ENSG00000215800	RSL24D1P4	1:242935921-242936405	q1	q2	NOTEST	0	0	0	0	1	1	no
ENSG00000215802	ENSG00000215802	RFKP1	1:240928856-241520530	q1	q2	NOTEST	0	0	0	0	1	1	no
ENSG00000215805	ENSG00000215805	RP11-438O11.1	1:240136086-240137545	q1	q2	NOTEST	0	0	0	0	1	1	no
ENSG00000215807	ENSG00000215807	KRT18P65	6:112682638-112684039	q1	q2	NOTEST	0	0	0	0	1	1	no
ENSG00000215808	ENSG00000215808	LINC01139	1:238643683-238701605	q1	q2	OK	0.965278	1.02967	0.093163	0.0867197	0.89975	0.99995	no
ENSG00000215811	ENSG00000215811	BTNL10	1:228696355-228700006	q1	q2	NOTEST	0	0	0	0	1	1	no
ENSG00000215812	ENSG00000215812	ZNF847P	1:227884592-227894412	q1	q2	NOTEST	0.142846	0	#NAME?	0	1	1	no
ENSG00000215817	ENSG00000215817	ZC3H11B	1:219782858-219786462	q1	q2	OK	2.37204	2.3209	-0.0314439	-0.0439807	0.9515	0.99995	no
ENSG00000215819	ENSG00000215819	KRT18P12	1:214517514-214725792	q1	q2	NOTEST	0	0	0	0	1	1	no
ENSG00000215833	ENSG00000215833	QRSL1P1	1:168418909-168420449	q1	q2	NOTEST	0	0	0	0	1	1	no
ENSG00000215834	ENSG00000215834	FMO9P	1:166572911-166600637	q1	q2	NOTEST	0	0	0	0	1	1	no
ENSG00000215835	ENSG00000215835	RP11-9L18.2	1:166244865-166246834	q1	q2	OK	1.25271	2.07481	0.727932	0.832772	0.2404	0.99995	no
ENSG00000215837	ENSG00000215837	SDHAP2	3:195384932-195467994	q1	q2	NOTEST	0.0294606	0.0385762	0.388922	0	1	1	no
ENSG00000215838	ENSG00000215838	RP11-466F5.6	1:165631452-165679205	q1	q2	NOTEST	0.0246527	0.0994301	2.01194	0	1	1	no
ENSG00000215840	ENSG00000215840	RP11-122G18.7	1:161375857-161376872	q1	q2	NOTEST	0.034697	0.0339378	-0.0319172	0	1	1	no
ENSG00000215841	ENSG00000215841	RP11-800A3.2	11:72926042-72926958	q1	q2	NOTEST	0	0	0	0	1	1	no
ENSG00000215845	ENSG00000215845	TSTD1	1:160965000-161008780	q1	q2	OK	0.486692	0.695914	0.515901	0.1257	0.65035	0.99995	no
ENSG00000215846	ENSG00000215846	MPTX1	1:159246292-159247282	q1	q2	NOTEST	0	0	0	0	1	1	no
ENSG00000215853	ENSG00000215853	RPTN	1:152126070-152131704	q1	q2	NOTEST	0	0	0	0	1	1	no
ENSG00000215859	ENSG00000215859	RP6-74O6.2	1:147466093-147484460	q1	q2	NOTEST	0	0	0	0	1	1	no
ENSG00000215860	ENSG00000215860	PDZK1P1	1:145924387-145942619	q1	q2	NOTEST	0	0.0149678	inf	0	1	1	no
ENSG00000215861	ENSG00000215861	WI2-1896O14.1	1:144676873-144679969	q1	q2	NOTEST	0	0	0	0	1	1	no
ENSG00000215863	ENSG00000215863	LINC01138	1:147835126-147931933	q1	q2	NOTEST	0.0485095	0.0817926	0.753705	0	1	1	no
ENSG00000215864	ENSG00000215864	NBPF7	1:120377387-120387779	q1	q2	NOTEST	0	0	0	0	1	1	no
ENSG00000215866	ENSG00000215866	RP11-426L16.8	1:113362791-113420493	q1	q2	NOTEST	0	0	0	0	1	1	no
ENSG00000215867	ENSG00000215867	KRT18P57	1:112025969-112310638	q1	q2	NOTEST	0.0225493	0.116826	2.37321	0	1	1	no
ENSG00000215869	ENSG00000215869	RP11-364B6.1	1:104615631-104619709	q1	q2	NOTEST	0	0	0	0	1	1	no
ENSG00000215871	ENSG00000215871	RP5-837M10.1	1:100797359-100798173	q1	q2	NOTEST	0	0	0	0	1	1	no
ENSG00000215873	ENSG00000215873	FEN1P1	1:91726322-91870426	q1	q2	NOTEST	0.0530178	0.0489518	-0.115115	0	1	1	no
ENSG00000215874	ENSG00000215874	CAPNS1P1	1:89859591-89860224	q1	q2	NOTEST	0	0	0	0	1	1	no
ENSG00000215875	ENSG00000215875	ST13P20	1:81771844-82458120	q1	q2	NOTEST	0.167676	0.167327	-0.00301131	0	1	1	no
ENSG00000215878	ENSG00000215878	MARCKSL1P2	6:138723721-139018425	q1	q2	NOTEST	0.0628802	0.0615679	-0.0304276	0	1	1	no
ENSG00000215881	ENSG00000215881	RP11-65D24.1	13:112240547-112324955	q1	q2	NOTEST	0	0	0	0	1	1	no
ENSG00000215883	ENSG00000215883	CYB5RL	1:54598746-54879152	q1	q2	OK	3.46512	3.10927	-0.156331	-0.0509218	0.84595	0.99995	no
ENSG00000215887	ENSG00000215887	ZNF859P	1:48998526-50489585	q1	q2	NOTEST	0	0	0	0	1	1	no
ENSG00000215893	ENSG00000215893	RP4-635E8.1	1:41492871-41707826	q1	q2	NOTEST	0	0.0815814	inf	0	1	1	no
ENSG00000215895	ENSG00000215895	RP11-334L9.1	1:39174602-39176562	q1	q2	NOTEST	0.109336	0.240155	1.1352	0	1	1	no
ENSG00000215899	ENSG00000215899	RP11-439L8.2	1:31960435-31961777	q1	q2	NOTEST	0	0	0	0	1	1	no
ENSG00000215900	ENSG00000215900	SEPW1P	1:31567833-31568405	q1	q2	NOTEST	0	0	0	0	1	1	no
ENSG00000215902	ENSG00000215902	AL353354.1	1:28525966-28559536	q1	q2	NOTEST	0	0	0	0	1	1	no
ENSG00000215905	ENSG00000215905	RP11-4M23.7	1:24334370-24335009	q1	q2	NOTEST	0	0	0	0	1	1	no
ENSG00000215906	ENSG00000215906	LACTBL1	1:23279535-23291831	q1	q2	NOTEST	0	0	0	0	1	1	no
ENSG00000215908	ENSG00000215908	CROCCP2	1:16944750-16971178	q1	q2	OK	22.1538	20.5959	-0.105201	-0.225201	0.742	0.99995	no
ENSG00000215909	ENSG00000215909	RP4-597A16.3	1:13881495-13882189	q1	q2	NOTEST	0	0	0	0	1	1	no
ENSG00000215910	ENSG00000215910	C1orf167	1:11821843-11908402	q1	q2	NOTEST	0.241775	0	#NAME?	0	1	1	no
ENSG00000215912	ENSG00000215912	TTC34	1:2517929-2718286	q1	q2	NOTEST	0.47984	0.375032	-0.355541	0	1	1	no
ENSG00000215914	ENSG00000215914	MMP23A	1:1631368-1633249	q1	q2	NOTEST	0	0.0584621	inf	0	1	1	no
ENSG00000215915	ENSG00000215915	ATAD3C	1:1385068-1405538	q1	q2	NOTEST	0.0590665	0.381582	2.69158	0	1	1	no
ENSG00000215921	ENSG00000215921	AL731568.1	10:77360997-78320752	q1	q2	NOTEST	0	0	0	0	1	1	no
ENSG00000215922	ENSG00000215922	AC092965.1	3:166743200-166743287	q1	q2	NOTEST	0	0	0	0	1	1	no
ENSG00000215923	ENSG00000215923	AC007528.1	12:16500075-16763528	q1	q2	NOTEST	0	0	0	0	1	1	no
ENSG00000215924	ENSG00000215924	BX284613.1	1:170904611-171033906	q1	q2	NOTEST	0	0	0	0	1	1	no
ENSG00000215925	ENSG00000215925	AL157788.1	10:120765301-120765411	q1	q2	NOTEST	0	0	0	0	1	1	no
ENSG00000215930	ENSG00000215930	MIR942	1:117602924-117650075	q1	q2	NOTEST	0	0	0	0	1	1	no
ENSG00000215933	ENSG00000215933	BX119917.1	X:71364033-71381600	q1	q2	NOTEST	0	0	0	0	1	1	no
ENSG00000215934	ENSG00000215934	AC013731.1	2:158592957-158732374	q1	q2	NOTEST	0	0	0	0	1	1	no
ENSG00000215938	ENSG00000215938	MIR190B	1:154127783-154167124	q1	q2	NOTEST	0	0	0	0	1	1	no
ENSG00000215939	ENSG00000215939	MIR873	9:28888876-28888953	q1	q2	NOTEST	0	0	0	0	1	1	no
ENSG00000215941	ENSG00000215941	AC116038.1	3:38887259-38992052	q1	q2	NOTEST	0	0	0	0	1	1	no
ENSG00000215942	ENSG00000215942	AP000866.1	11:124712963-124713043	q1	q2	NOTEST	0	0	0	0	1	1	no
ENSG00000215943	ENSG00000215943	MIR892A	X:145078186-145078261	q1	q2	NOTEST	0	0	0	0	1	1	no
ENSG00000215945	ENSG00000215945	AC021613.1	8:21013641-21013744	q1	q2	NOTEST	0	0	0	0	1	1	no
ENSG00000215946	ENSG00000215946	MIR941-1	20:62526517-62567384	q1	q2	NOTEST	0	0	0	0	1	1	no
ENSG00000215948	ENSG00000215948	AC055873.1	15:97634491-97634582	q1	q2	NOTEST	0	0	0	0	1	1	no
ENSG00000215952	ENSG00000215952	MIR921	1:166026673-166136206	q1	q2	NOTEST	0	0	0	0	1	1	no
ENSG00000215953	ENSG00000215953	AC026700.1	5:84823861-84823952	q1	q2	NOTEST	0	0	0	0	1	1	no
ENSG00000215954	ENSG00000215954	AP002884.1	11:112097087-112140678	q1	q2	NOTEST	0	0	0	0	1	1	no
ENSG00000215957	ENSG00000215957	MIR300	14:101507699-101507782	q1	q2	NOTEST	0	0	0	0	1	1	no
ENSG00000215958	ENSG00000215958	AC021818.1	15:70077753-70077843	q1	q2	NOTEST	0	0	0	0	1	1	no
ENSG00000215960	ENSG00000215960	AC068292.1	2:4276017-4276108	q1	q2	NOTEST	0	0	0	0	1	1	no
ENSG00000215961	ENSG00000215961	MIR297	4:111781737-111781803	q1	q2	NOTEST	0	0	0	0	1	1	no
ENSG00000215964	ENSG00000215964	AC055813.1	17:41825567-41825631	q1	q2	NOTEST	0	0	0	0	1	1	no
ENSG00000215966	ENSG00000215966	MIR876	9:28863623-28863704	q1	q2	NOTEST	0	0	0	0	1	1	no
ENSG00000215968	ENSG00000215968	AC007560.2	2:50145642-51259674	q1	q2	NOTEST	0	0	0	0	1	1	no
ENSG00000215972	ENSG00000215972	AL360176.1	10:127512114-127585005	q1	q2	NOTEST	0	0	0	0	1	1	no
ENSG00000215973	ENSG00000215973	MIR933	2:175936977-176033250	q1	q2	NOTEST	0	0	0	0	1	1	no
ENSG00000215976	ENSG00000215976	AC078819.1	12:104359581-104382652	q1	q2	NOTEST	0	0	0	0	1	1	no
ENSG00000215977	ENSG00000215977	AC130365.1	8:7705397-7726389	q1	q2	NOTEST	0	0	0	0	1	1	no
ENSG00000215979	ENSG00000215979	AL021917.1	6:26365386-26378546	q1	q2	NOTEST	0	0	0	0	1	1	no
ENSG00000215983	ENSG00000215983	AC092756.1	15:59427112-59815748	q1	q2	NOTEST	0	0	0	0	1	1	no
ENSG00000215984	ENSG00000215984	AC110769.1	2:114737145-114764879	q1	q2	NOTEST	0	0	0	0	1	1	no
ENSG00000215991	ENSG00000215991	MIR208B	14:23881946-23904927	q1	q2	NOTEST	0	0	0	0	1	1	no
ENSG00000215993	ENSG00000215993	AC079603.1	12:43685297-43685383	q1	q2	NOTEST	0	0	0	0	1	1	no
ENSG00000215996	ENSG00000215996	AC017084.1	2:70674411-70781325	q1	q2	NOTEST	0	0	0	0	1	1	no
ENSG00000215998	ENSG00000215998	MIR935	19:54466293-54493469	q1	q2	NOTEST	0	0	0	0	1	1	no
ENSG00000215999	ENSG00000215999	AC004052.1	4:105151536-105332192	q1	q2	NOTEST	0	0	0	0	1	1	no
ENSG00000216001	ENSG00000216001	MIR450B	X:133674214-133674292	q1	q2	NOTEST	0	0	0	0	1	1	no
ENSG00000216002	ENSG00000216002	AC092576.1	2:236235001-236235095	q1	q2	NOTEST	0	0	0	0	1	1	no
ENSG00000216004	ENSG00000216004	AL359832.1	10:72972326-73062621	q1	q2	NOTEST	0	0	0	0	1	1	no
ENSG00000216005	ENSG00000216005	MIR888	X:145076301-145076378	q1	q2	NOTEST	0	0	0	0	1	1	no
ENSG00000216009	ENSG00000216009	MIR874	5:136953188-137071779	q1	q2	NOTEST	0	0	0	0	1	1	no
ENSG00000216011	ENSG00000216011	AC007682.2	2:50145642-51259674	q1	q2	NOTEST	0	0	0	0	1	1	no
ENSG00000216014	ENSG00000216014	AL512505.1	13:40226714-40226806	q1	q2	NOTEST	0	0	0	0	1	1	no
ENSG00000216015	ENSG00000216015	AL354936.1	6:124061578-124061677	q1	q2	NOTEST	0	0	0	0	1	1	no
ENSG00000216017	ENSG00000216017	AL139429.1	20:19193289-19703581	q1	q2	NOTEST	0	0	0	0	1	1	no
ENSG00000216020	ENSG00000216020	AC026320.1	3:191693742-191693813	q1	q2	NOTEST	0	0	0	0	1	1	no
ENSG00000216022	ENSG00000216022	AC068062.1	10:52750944-54073888	q1	q2	NOTEST	0	0	0	0	1	1	no
ENSG00000216027	ENSG00000216027	AC095061.1	4:61529666-61529756	q1	q2	NOTEST	0	0	0	0	1	1	no
ENSG00000216031	ENSG00000216031	MIR298	20:57393280-57393368	q1	q2	NOTEST	0	0	0	0	1	1	no
ENSG00000216032	ENSG00000216032	AL445258.1	X:145072384-145072455	q1	q2	NOTEST	0	0	0	0	1	1	no
ENSG00000216035	ENSG00000216035	MIR938	10:29698330-30025710	q1	q2	NOTEST	0	0	0	0	1	1	no
ENSG00000216037	ENSG00000216037	AL356479.1	1:95970531-95970619	q1	q2	NOTEST	0	0	0	0	1	1	no
ENSG00000216042	ENSG00000216042	MIR922	3:197398263-197514467	q1	q2	NOTEST	0	0	0	0	1	1	no
ENSG00000216045	ENSG00000216045	AL356693.1	1:5875930-5876019	q1	q2	NOTEST	0	0	0	0	1	1	no
ENSG00000216047	ENSG00000216047	AL135784.1	X:130538483-130538576	q1	q2	NOTEST	0	0	0	0	1	1	no
ENSG00000216054	ENSG00000216054	AC019201.1	2:158271130-158345473	q1	q2	NOTEST	0	0	0	0	1	1	no
ENSG00000216055	ENSG00000216055	AC097372.1	4:147043355-147043436	q1	q2	NOTEST	0	0	0	0	1	1	no
ENSG00000216056	ENSG00000216056	MIR891A	X:145109311-145109390	q1	q2	NOTEST	0	0	0	0	1	1	no
ENSG00000216058	ENSG00000216058	MIR944	3:189349204-189615068	q1	q2	NOTEST	0	0	0	0	1	1	no
ENSG00000216060	ENSG00000216060	MIR934	X:135614310-135638966	q1	q2	NOTEST	0	0	0	0	1	1	no
ENSG00000216064	ENSG00000216064	MIR891B	X:145082570-145082649	q1	q2	NOTEST	0	0	0	0	1	1	no
ENSG00000216067	ENSG00000216067	AC104457.1	1:100810032-100985833	q1	q2	NOTEST	0	0	0	0	1	1	no
ENSG00000216069	ENSG00000216069	MIR875	8:100025493-100906290	q1	q2	NOTEST	0	0	0	0	1	1	no
ENSG00000216070	ENSG00000216070	AL158155.1	9:37120535-37358146	q1	q2	NOTEST	0	0	0	0	1	1	no
ENSG00000216072	ENSG00000216072	AL589736.1	6:63393082-63393173	q1	q2	NOTEST	0	0	0	0	1	1	no
ENSG00000216073	ENSG00000216073	AP003730.1	11:97749780-97813762	q1	q2	NOTEST	0	0	0	0	1	1	no
ENSG00000216075	ENSG00000216075	MIR890	X:145075792-145075869	q1	q2	NOTEST	0	0	0	0	1	1	no
ENSG00000216076	ENSG00000216076	AC002066.2	7:115850546-116148595	q1	q2	NOTEST	0	0	0	0	1	1	no
ENSG00000216077	ENSG00000216077	MIR887	5:15500304-15939900	q1	q2	NOTEST	0	0	0	0	1	1	no
ENSG00000216081	ENSG00000216081	AC010146.2	2:137301940-137302050	q1	q2	NOTEST	0	0	0	0	1	1	no
ENSG00000216083	ENSG00000216083	MIR936	10:105791043-105845760	q1	q2	NOTEST	0	0	0	0	1	1	no
ENSG00000216084	ENSG00000216084	AC131213.1	12:73184230-73184425	q1	q2	NOTEST	0	0	0	0	1	1	no
ENSG00000216085	ENSG00000216085	AC005048.1	7:107663992-107770801	q1	q2	NOTEST	0	0	0	0	1	1	no
ENSG00000216088	ENSG00000216088	AL157830.1	9:24872709-24872796	q1	q2	NOTEST	0	0	0	0	1	1	no
ENSG00000216089	ENSG00000216089	AC105316.1	4:160025329-160281321	q1	q2	NOTEST	0	0	0	0	1	1	no
ENSG00000216090	ENSG00000216090	MIR937	8:144873089-144897549	q1	q2	NOTEST	0	0	0	0	1	1	no
ENSG00000216093	ENSG00000216093	AC009305.2	2:31133332-31378068	q1	q2	NOTEST	0	0	0	0	1	1	no
ENSG00000216097	ENSG00000216097	AL357060.1	6:138038084-138038179	q1	q2	NOTEST	0	0	0	0	1	1	no
ENSG00000216098	ENSG00000216098	MIR892B	X:145078715-145078792	q1	q2	NOTEST	0	0	0	0	1	1	no
ENSG00000216099	ENSG00000216099	MIR889	14:101511493-101518132	q1	q2	NOTEST	0	0	0	0	1	1	no
ENSG00000216100	ENSG00000216100	AC138710.1	17:21481083-21481171	q1	q2	NOTEST	0	0	0	0	1	1	no
ENSG00000216101	ENSG00000216101	MIR877	6:30539152-30564956	q1	q2	NOTEST	0	0	0	0	1	1	no
ENSG00000216102	ENSG00000216102	AC008752.1	19:9920942-9938492	q1	q2	NOTEST	0	0	0	0	1	1	no
ENSG00000216105	ENSG00000216105	MIR943	4:1984440-2043630	q1	q2	NOTEST	0	0	0	0	1	1	no
ENSG00000216109	ENSG00000216109	AL713999.1	1:155204242-155214490	q1	q2	NOTEST	0	0	0	0	1	1	no
ENSG00000216112	ENSG00000216112	AC092675.1	2:98703578-98929762	q1	q2	NOTEST	0	0	0	0	1	1	no
ENSG00000216113	ENSG00000216113	AP001572.1	8:104495625-105268322	q1	q2	NOTEST	0	0	0	0	1	1	no
ENSG00000216114	ENSG00000216114	AL033403.1	X:138663928-138790386	q1	q2	NOTEST	0	0	0	0	1	1	no
ENSG00000216115	ENSG00000216115	AC017083.1	2:68350067-68488362	q1	q2	NOTEST	0	0	0	0	1	1	no
ENSG00000216116	ENSG00000216116	AC117479.1	3:78646389-79816965	q1	q2	NOTEST	0	0	0	0	1	1	no
ENSG00000216123	ENSG00000216123	AC012119.1	8:23564653-23647000	q1	q2	NOTEST	0	0	0	0	1	1	no
ENSG00000216125	ENSG00000216125	AC109496.1	5:83236372-83786583	q1	q2	NOTEST	0	0	0	0	1	1	no
ENSG00000216127	ENSG00000216127	AC011407.1	5:171752184-171881527	q1	q2	NOTEST	0	0	0	0	1	1	no
ENSG00000216131	ENSG00000216131	AC025284.1	16:77224731-77478233	q1	q2	NOTEST	0	0	0	0	1	1	no
ENSG00000216133	ENSG00000216133	MIR939	8:145596789-145634753	q1	q2	NOTEST	0	0	0	0	1	1	no
ENSG00000216135	ENSG00000216135	MIR885	3:10365706-10749716	q1	q2	NOTEST	0	0	0	0	1	1	no
ENSG00000216136	ENSG00000216136	AC108697.1	3:96152158-96152254	q1	q2	NOTEST	0	0	0	0	1	1	no
ENSG00000216141	ENSG00000216141	MIR941-2	20:62526517-62567384	q1	q2	NOTEST	0	0	0	0	1	1	no
ENSG00000216154	ENSG00000216154	AC109357.1	4:123844228-124240605	q1	q2	NOTEST	0	0	0	0	1	1	no
ENSG00000216157	ENSG00000216157	AL611946.1	1:23037331-23241818	q1	q2	NOTEST	0	0	0	0	1	1	no
ENSG00000216162	ENSG00000216162	AL121988.1	1:35178337-35325417	q1	q2	NOTEST	0	0	0	0	1	1	no
ENSG00000216166	ENSG00000216166	AC131160.1	3:183415605-183530413	q1	q2	NOTEST	0	0	0	0	1	1	no
ENSG00000216168	ENSG00000216168	AC100832.1	17:57059998-57232630	q1	q2	NOTEST	0	0	0	0	1	1	no
ENSG00000216169	ENSG00000216169	AC098650.1	3:29305684-30051886	q1	q2	NOTEST	0	0	0	0	1	1	no
ENSG00000216171	ENSG00000216171	MIR513C	X:146271221-146271305	q1	q2	NOTEST	0	0	0	0	1	1	no
ENSG00000216173	ENSG00000216173	AL132819.1	14:99828627-99828716	q1	q2	NOTEST	0	0	0	0	1	1	no
ENSG00000216179	ENSG00000216179	MIR541	14:101530831-101530915	q1	q2	NOTEST	0	0	0	0	1	1	no
ENSG00000216181	ENSG00000216181	AL391056.1	9:132353754-132353841	q1	q2	NOTEST	0	0	0	0	1	1	no
ENSG00000216182	ENSG00000216182	AL137024.1	9:118916082-119164601	q1	q2	NOTEST	0	0	0	0	1	1	no
ENSG00000216184	ENSG00000216184	AC048346.1	3:139654026-140296239	q1	q2	NOTEST	0	0	0	0	1	1	no
ENSG00000216191	ENSG00000216191	AC009234.2	2:50145642-51259674	q1	q2	NOTEST	0	0	0	0	1	1	no
ENSG00000216192	ENSG00000216192	MIR920	12:24365354-24365429	q1	q2	NOTEST	0	0	0	0	1	1	no
ENSG00000216193	ENSG00000216193	AC009336.1	2:176968943-176984670	q1	q2	NOTEST	0	0	0	0	1	1	no
ENSG00000216194	ENSG00000216194	AC130360.1	8:7300205-7321196	q1	q2	NOTEST	0	0	0	0	1	1	no
ENSG00000216195	ENSG00000216195	MIR941-3	20:62526517-62567384	q1	q2	NOTEST	0	0	0	0	1	1	no
ENSG00000216197	ENSG00000216197	AP001623.1	21:43720383-43720455	q1	q2	NOTEST	0	0	0	0	1	1	no
ENSG00000216204	ENSG00000216204	AC018607.1	8:56792371-56923940	q1	q2	NOTEST	0	0	0	0	1	1	no
ENSG00000216205	ENSG00000216205	AC036178.1	18:18526866-18691812	q1	q2	NOTEST	0	0	0	0	1	1	no
ENSG00000216206	ENSG00000216206	AF228730.1	8:6973420-6973570	q1	q2	NOTEST	0	0	0	0	1	1	no
ENSG00000216265	ENSG00000216265	FABP12P1	6:149539061-149732749	q1	q2	NOTEST	0	0	0	0	1	1	no
ENSG00000216285	ENSG00000216285	RP11-490H24.5	12:104382761-104457961	q1	q2	OK	8.81849	10.6495	0.272188	0.180342	0.7637	0.99995	no
ENSG00000216306	ENSG00000216306	KRT19P2	12:95227922-95228934	q1	q2	NOTEST	0.0632784	0.0652663	0.0446256	0	1	1	no
ENSG00000216307	ENSG00000216307	RP3-400B16.2	6:4189349-4190040	q1	q2	NOTEST	0	0.0499689	inf	0	1	1	no
ENSG00000216316	ENSG00000216316	RP3-354N19.3	6:119498373-119670926	q1	q2	NOTEST	0.0621214	0	#NAME?	0	1	1	no
ENSG00000216324	ENSG00000216324	RP3-382I10.2	6:88117700-88222054	q1	q2	NOTEST	0	0	0	0	1	1	no
ENSG00000216331	ENSG00000216331	HIST1H1PS1	6:26195793-26195999	q1	q2	NOTEST	0	0.686192	inf	0	1	1	no
ENSG00000216347	ENSG00000216347	RP3-334F4.2	6:54467284-54467948	q1	q2	NOTEST	0	0	0	0	1	1	no
ENSG00000216352	ENSG00000216352	RP11-486E2.1	6:81265557-81266906	q1	q2	NOTEST	0	0	0	0	1	1	no
ENSG00000216359	ENSG00000216359	RP11-360O19.1	6:10492455-10629601	q1	q2	NOTEST	0	0	0	0	1	1	no
ENSG00000216360	ENSG00000216360	RP1-182O16.2	6:5817653-5818599	q1	q2	NOTEST	0.0654124	0.129986	0.990719	0	1	1	no
ENSG00000216364	ENSG00000216364	MRPL42P2	6:16171836-16172262	q1	q2	NOTEST	0	0	0	0	1	1	no
ENSG00000216365	ENSG00000216365	RPL37P15	6:70576462-70919679	q1	q2	NOTEST	0	0	0	0	1	1	no
ENSG00000216368	ENSG00000216368	RP3-486D24.1	6:9596342-10211841	q1	q2	NOTEST	0	0	0	0	1	1	no
ENSG00000216378	ENSG00000216378	RP3-344J20.1	6:100625084-100626068	q1	q2	NOTEST	0	0	0	0	1	1	no
ENSG00000216412	ENSG00000216412	RPL12P2	6:37059087-37059582	q1	q2	NOTEST	0	0.0829447	inf	0	1	1	no
ENSG00000216425	ENSG00000216425	AC004066.2	4:106447752-106448554	q1	q2	NOTEST	0	0	0	0	1	1	no
ENSG00000216436	ENSG00000216436	HIST1H2APS1	6:25732724-25733055	q1	q2	NOTEST	0	0	0	0	1	1	no
ENSG00000216439	ENSG00000216439	DUTP5	6:86136374-86136843	q1	q2	NOTEST	0	0	0	0	1	1	no
ENSG00000216444	ENSG00000216444	RAET1M	6:150353904-150354702	q1	q2	NOTEST	0	0	0	0	1	1	no
ENSG00000216471	ENSG00000216471	RPSAP43	6:114254191-114792869	q1	q2	NOTEST	0	0	0	0	1	1	no
ENSG00000216475	ENSG00000216475	RP1-91J24.1	6:144578169-144578760	q1	q2	NOTEST	0.0606938	0.185172	1.60925	0	1	1	no
ENSG00000216480	ENSG00000216480	RP3-393E18.1	6:159947093-159947559	q1	q2	NOTEST	0.094387	0	#NAME?	0	1	1	no
ENSG00000216490	ENSG00000216490	IFI30	19:18263927-18288927	q1	q2	NOTEST	0.0445637	0.344947	2.95244	0	1	1	no
ENSG00000216516	ENSG00000216516	RP11-317M22.1	6:160584570-160584787	q1	q2	NOTEST	0	0	0	0	1	1	no
ENSG00000216518	ENSG00000216518	EEF1GP6	6:97198699-97199604	q1	q2	NOTEST	0	0	0	0	1	1	no
ENSG00000216519	ENSG00000216519	RP3-406A7.1	6:136639098-136639374	q1	q2	NOTEST	0	0	0	0	1	1	no
ENSG00000216522	ENSG00000216522	AC011718.1	22:20610446-20616201	q1	q2	NOTEST	0	0	0	0	1	1	no
ENSG00000216523	ENSG00000216523	RP3-435K13.1	6:85676114-85676343	q1	q2	NOTEST	0	0	0	0	1	1	no
ENSG00000216548	ENSG00000216548	RP11-471B18.1	6:141243593-141244047	q1	q2	NOTEST	0	0	0	0	1	1	no
ENSG00000216560	ENSG00000216560	LINC00955	4:3578595-3592438	q1	q2	NOTEST	0	0	0	0	1	1	no
ENSG00000216588	ENSG00000216588	IGSF23	19:45041044-45222031	q1	q2	NOTEST	0	0.175474	inf	0	1	1	no
ENSG00000216613	ENSG00000216613	RP3-406A7.5	6:136663874-136873692	q1	q2	NOTEST	0	0	0	0	1	1	no
ENSG00000216616	ENSG00000216616	RP11-550C4.4	6:47720563-47720976	q1	q2	NOTEST	0	0	0	0	1	1	no
ENSG00000216621	ENSG00000216621	RP11-244K5.6	6:150255662-150257918	q1	q2	NOTEST	0	0	0	0	1	1	no
ENSG00000216624	ENSG00000216624	GAPDHP72	6:166477778-166478788	q1	q2	NOTEST	0.0292988	0.0286003	-0.0348105	0	1	1	no
ENSG00000216629	ENSG00000216629	OR2W4P	6:27944927-27945853	q1	q2	NOTEST	0	0	0	0	1	1	no
ENSG00000216636	ENSG00000216636	RPL7P25	6:34555064-34665247	q1	q2	NOTEST	0.0481666	0.047111	-0.031968	0	1	1	no
ENSG00000216639	ENSG00000216639	RP3-355L5.3	6:105725439-105850959	q1	q2	NOTEST	0.137607	0.132349	-0.0562001	0	1	1	no
ENSG00000216642	ENSG00000216642	RP1-95L4.3	6:143381632-143661441	q1	q2	NOTEST	0	0	0	0	1	1	no
ENSG00000216649	ENSG00000216649	GAGE12E	X:49315935-49323252	q1	q2	NOTEST	0	0	0	0	1	1	no
ENSG00000216657	ENSG00000216657	RP3-406P24.1	6:3978295-3979333	q1	q2	OK	0.610536	1.07085	0.810613	0.780834	0.2832	0.99995	no
ENSG00000216663	ENSG00000216663	RP11-506B6.5	6:112429962-112672498	q1	q2	NOTEST	0	0	0	0	1	1	no
ENSG00000216671	ENSG00000216671	CCNYL3	16:34262755-34318684	q1	q2	NOTEST	0	0	0	0	1	1	no
ENSG00000216676	ENSG00000216676	RP1-15D7.1	6:27620380-27620604	q1	q2	NOTEST	0	0	0	0	1	1	no
ENSG00000216687	ENSG00000216687	RP11-278J20.2	6:58397997-58399412	q1	q2	NOTEST	0	0	0	0	1	1	no
ENSG00000216708	ENSG00000216708	CIR1P3	11:34452426-34453196	q1	q2	NOTEST	0	0	0	0	1	1	no
ENSG00000216710	ENSG00000216710	COX6A1P3	6:121102365-121102658	q1	q2	NOTEST	0	0	0	0	1	1	no
ENSG00000216713	ENSG00000216713	MTND4P13	6:153990013-153991036	q1	q2	NOTEST	0	0	0	0	1	1	no
ENSG00000216718	ENSG00000216718	RP3-522P13.1	6:25245583-25261959	q1	q2	NOTEST	0	0	0	0	1	1	no
ENSG00000216721	ENSG00000216721	AC093850.1	2:216395169-216708445	q1	q2	NOTEST	0	0	0	0	1	1	no
ENSG00000216723	ENSG00000216723	NUDT19P3	6:114254191-114792869	q1	q2	NOTEST	0.141552	0.201129	0.506794	0	1	1	no
ENSG00000216740	ENSG00000216740	ANXA2P3	10:66585328-66586336	q1	q2	NOTEST	0	0.0286719	inf	0	1	1	no
ENSG00000216753	ENSG00000216753	HMGA1P7	6:134436372-134436874	q1	q2	NOTEST	0	0	0	0	1	1	no
ENSG00000216754	ENSG00000216754	RP1-190J20.2	6:15103176-15104361	q1	q2	NOTEST	0	0	0	0	1	1	no
ENSG00000216762	ENSG00000216762	VN1R13P	6:27028143-27029028	q1	q2	NOTEST	0	0	0	0	1	1	no
ENSG00000216775	ENSG00000216775	RP1-152L7.5	6:52529945-52533953	q1	q2	OK	7.51937	8.16902	0.119553	0.228802	0.7366	0.99995	no
ENSG00000216777	ENSG00000216777	PRRC2CP1	Y:3417692-3417851	q1	q2	NOTEST	0	0	0	0	1	1	no
ENSG00000216781	ENSG00000216781	RP1-290I10.2	6:10365825-10366815	q1	q2	NOTEST	0	0	0	0	1	1	no
ENSG00000216802	ENSG00000216802	RP11-390P2.2	6:138723721-139018425	q1	q2	NOTEST	0	0.172302	inf	0	1	1	no
ENSG00000216809	ENSG00000216809	RP11-57K17.1	6:118773631-118776155	q1	q2	NOTEST	0.240392	0.378409	0.654556	0	1	1	no
ENSG00000216811	ENSG00000216811	RP1-69B13.2	6:146348781-146758734	q1	q2	NOTEST	0	0	0	0	1	1	no
ENSG00000216813	ENSG00000216813	RP11-812I20.2	6:47445524-47594999	q1	q2	NOTEST	0	0	0	0	1	1	no
ENSG00000216817	ENSG00000216817	R3HDM2P2	6:104465507-104467623	q1	q2	NOTEST	0	0	0	0	1	1	no
ENSG00000216819	ENSG00000216819	TUBB2BP1	6:3177277-3179998	q1	q2	NOTEST	0.214213	0.246288	0.201296	0	1	1	no
ENSG00000216824	ENSG00000216824	ZNF736P10Y	Y:8286831-8287941	q1	q2	NOTEST	0	0	0	0	1	1	no
ENSG00000216829	ENSG00000216829	BX005214.1	9:44302231-44303807	q1	q2	NOTEST	0.0872213	0	#NAME?	0	1	1	no
ENSG00000216835	ENSG00000216835	RBMXP1	6:48181339-48182530	q1	q2	NOTEST	0	0.0248455	inf	0	1	1	no
ENSG00000216844	ENSG00000216844	AC009494.3	Y:23005141-23005596	q1	q2	NOTEST	0	0	0	0	1	1	no
ENSG00000216853	ENSG00000216853	RP3-399J4.1	6:95156457-95156897	q1	q2	NOTEST	0	0	0	0	1	1	no
ENSG00000216854	ENSG00000216854	RPL17P26	6:56322784-56819426	q1	q2	NOTEST	0	0.465477	inf	0	1	1	no
ENSG00000216859	ENSG00000216859	RP11-448N11.1	6:63170844-63171408	q1	q2	NOTEST	0	0	0	0	1	1	no
ENSG00000216863	ENSG00000216863	LY86-AS1	6:6346697-6655216	q1	q2	NOTEST	0	0	0	0	1	1	no
ENSG00000216866	ENSG00000216866	RPS2P55	X:40794197-40795117	q1	q2	OK	2.23542	2.16023	-0.0493605	-0.0497899	0.9448	0.99995	no
ENSG00000216867	ENSG00000216867	AC114776.1	2:111391523-111391910	q1	q2	OK	0.517419	0.879353	0.765108	0.522	0.5557	0.99995	no
ENSG00000216895	ENSG00000216895	AC009403.2	7:155403924-155574179	q1	q2	OK	4.95701	3.41717	-0.536668	-0.118724	0.64295	0.99995	no
ENSG00000216901	ENSG00000216901	AL022393.7	6:28143965-28144452	q1	q2	OK	0.772858	0.0820456	-3.23571	-1.33317	0.2561	0.99995	no
ENSG00000216902	ENSG00000216902	RP1-161C16.1	6:85967045-85967412	q1	q2	NOTEST	0	0	0	0	1	1	no
ENSG00000216904	ENSG00000216904	SOCS5P5	6:113543367-113545274	q1	q2	NOTEST	0	0	0	0	1	1	no
ENSG00000216906	ENSG00000216906	RP11-350J20.9	6:150139933-150244257	q1	q2	NOTEST	0.0246727	0	#NAME?	0	1	1	no
ENSG00000216913	ENSG00000216913	RP4-753D5.3	6:50865327-50865938	q1	q2	NOTEST	0	0	0	0	1	1	no
ENSG00000216915	ENSG00000216915	RP1-97D16.1	6:27704778-27706273	q1	q2	NOTEST	0	0	0	0	1	1	no
ENSG00000216917	ENSG00000216917	RP5-988G15.1	6:132101860-132102452	q1	q2	NOTEST	0	0	0	0	1	1	no
ENSG00000216921	ENSG00000216921	AC131097.4	2:242823513-243026289	q1	q2	NOTEST	0	0	0	0	1	1	no
ENSG00000216937	ENSG00000216937	CCDC7	10:32735067-33171802	q1	q2	OK	0.703571	1.04048	0.56448	0.252373	0.48915	0.99995	no
ENSG00000216938	ENSG00000216938	RPL7P58	X:26704142-26706072	q1	q2	NOTEST	0	0	0	0	1	1	no
ENSG00000216966	ENSG00000216966	RP11-568A7.1	6:167622118-167622385	q1	q2	NOTEST	0	0	0	0	1	1	no
ENSG00000216977	ENSG00000216977	RPL21P65	6:107077452-107116292	q1	q2	NOTEST	0.283161	0.274391	-0.0453873	0	1	1	no
ENSG00000216990	ENSG00000216990	HSPD1P10	6:87992695-88109467	q1	q2	NOTEST	0.115191	0.06573	-0.809407	0	1	1	no
ENSG00000216998	ENSG00000216998	CYP2AC1P	6:49533636-49547879	q1	q2	NOTEST	0	0	0	0	1	1	no
ENSG00000217004	ENSG00000217004	RP3-329A5.1	6:35226685-35263762	q1	q2	NOTEST	0	0.361966	inf	0	1	1	no
ENSG00000217026	ENSG00000217026	RPL10P1	21:28731203-28820898	q1	q2	NOTEST	0	0.0526453	inf	0	1	1	no
ENSG00000217027	ENSG00000217027	TPT1P4	6:144521583-144522102	q1	q2	OK	0.468177	0.518808	0.148147	0.0925108	0.90655	0.99995	no
ENSG00000217030	ENSG00000217030	RP11-428J1.2	6:4979305-4979728	q1	q2	NOTEST	0.112306	0	#NAME?	0	1	1	no
ENSG00000217041	ENSG00000217041	RP11-346C16.1	6:110931180-111137161	q1	q2	NOTEST	0.175956	0.166116	-0.0830244	0	1	1	no
ENSG00000217044	ENSG00000217044	RP11-331O9.4	6:153987600-153989241	q1	q2	NOTEST	0	0	0	0	1	1	no
ENSG00000217060	ENSG00000217060	RP11-30P6.1	6:85995793-86000567	q1	q2	NOTEST	0.0360196	0.0331798	-0.118477	0	1	1	no
ENSG00000217067	ENSG00000217067	RP11-448N11.2	6:63257331-63258177	q1	q2	NOTEST	0	0	0	0	1	1	no
ENSG00000217075	ENSG00000217075	AC007401.2	2:36583068-36873230	q1	q2	OK	0	0.720328	inf	#NAME?	0.179	0.99995	no
ENSG00000217078	ENSG00000217078	RP1-13D10.3	6:16163607-16163993	q1	q2	NOTEST	0.126125	0	#NAME?	0	1	1	no
ENSG00000217083	ENSG00000217083	RP1-245M18.2	6:24797548-25057301	q1	q2	NOTEST	0.27884	0.183613	-0.602766	0	1	1	no
ENSG00000217085	ENSG00000217085	HMGB3P19	6:154259567-154260127	q1	q2	NOTEST	0	0	0	0	1	1	no
ENSG00000217089	ENSG00000217089	RPS29P13	6:117369832-117370001	q1	q2	NOTEST	0	0	0	0	1	1	no
ENSG00000217094	ENSG00000217094	PPIAP31	10:32477250-32477745	q1	q2	OK	14.8768	17.5141	0.235452	0.310764	0.6567	0.99995	no
ENSG00000217120	ENSG00000217120	RP1-76C18.1	6:103450388-103451772	q1	q2	NOTEST	0	0	0	0	1	1	no
ENSG00000217128	ENSG00000217128	FNIP1	5:130759613-131132710	q1	q2	OK	6.13694	7.13841	0.218084	0.319748	0.6381	0.99995	no
ENSG00000217130	ENSG00000217130	RP3-375P9.2	6:34711952-34712450	q1	q2	OK	0.908334	1.35701	0.579142	0.459412	0.5482	0.99995	no
ENSG00000217135	ENSG00000217135	RP1-140K8.3	6:3922080-3922380	q1	q2	NOTEST	0	0	0	0	1	1	no
ENSG00000217139	ENSG00000217139	RP11-129H15.4	6:122004070-122005418	q1	q2	NOTEST	0	0	0	0	1	1	no
ENSG00000217159	ENSG00000217159	LARP1P1	6:26158348-26171577	q1	q2	NOTEST	0	0.475848	inf	0	1	1	no
ENSG00000217160	ENSG00000217160	RP11-331O9.1	6:153986841-153987525	q1	q2	NOTEST	0	0	0	0	1	1	no
ENSG00000217165	ENSG00000217165	ANKRD18EP	6:39071839-39082965	q1	q2	OK	1.88309	1.97801	0.0709492	0.0602509	0.93115	0.99995	no
ENSG00000217169	ENSG00000217169	MTHFD2P2	6:87647023-87726349	q1	q2	NOTEST	0	0	0	0	1	1	no
ENSG00000217178	ENSG00000217178	RP11-9G10.1	6:74779166-75443995	q1	q2	NOTEST	0	0	0	0	1	1	no
ENSG00000217179	ENSG00000217179	MTCYBP2	Y:21033987-21034158	q1	q2	NOTEST	0	0	0	0	1	1	no
ENSG00000217181	ENSG00000217181	RP11-360O19.5	6:10492455-10629601	q1	q2	NOTEST	0	0	0	0	1	1	no
ENSG00000217195	ENSG00000217195	RP11-277I20.2	6:144606836-145174170	q1	q2	NOTEST	0	0	0	0	1	1	no
ENSG00000217227	ENSG00000217227	RP1-319M7.2	6:38136226-38607924	q1	q2	NOTEST	0	0	0	0	1	1	no
ENSG00000217228	ENSG00000217228	RP1-152L7.1	6:52630077-52643145	q1	q2	NOTEST	0	0	0	0	1	1	no
ENSG00000217231	ENSG00000217231	RP3-340H11.2	6:144261436-144385735	q1	q2	NOTEST	0	0	0	0	1	1	no
ENSG00000217236	ENSG00000217236	SP9	2:175199673-175203220	q1	q2	OK	1.82761	1.67699	-0.124089	-0.155965	0.8209	0.99995	no
ENSG00000217239	ENSG00000217239	RP1-182O16.1	6:5788578-5788932	q1	q2	OK	1.20032	3.54045	1.56052	1.01111	0.1374	0.99995	no
ENSG00000217241	ENSG00000217241	CBX3P9	6:116774176-116774728	q1	q2	OK	24.2315	26.3773	0.122414	0.191817	0.7795	0.99995	no
ENSG00000217258	ENSG00000217258	AC007249.3	2:10592444-10595678	q1	q2	NOTEST	0.161245	0	#NAME?	0	1	1	no
ENSG00000217261	ENSG00000217261	POM121L4P	22:21044216-21053226	q1	q2	NOTEST	0	0	0	0	1	1	no
ENSG00000217268	ENSG00000217268	TXNP7	6:74714235-74714528	q1	q2	NOTEST	0	0	0	0	1	1	no
ENSG00000217272	ENSG00000217272	RP1-263J7.2	6:86880164-86880736	q1	q2	NOTEST	0	0	0	0	1	1	no
ENSG00000217275	ENSG00000217275	RP1-34B20.4	6:26202383-26202882	q1	q2	NOTEST	0.405903	0.239007	-0.764083	0	1	1	no
ENSG00000217289	ENSG00000217289	AC018865.5	2:130748028-130808704	q1	q2	OK	0.165188	0.546996	1.72742	1.09396	0.1867	0.99995	no
ENSG00000217314	ENSG00000217314	UQCRFS1P3	6:19535174-19840915	q1	q2	NOTEST	0	0.126937	inf	0	1	1	no
ENSG00000217315	ENSG00000217315	OR2W2P	6:28001724-28002633	q1	q2	NOTEST	0	0.032726	inf	0	1	1	no
ENSG00000217325	ENSG00000217325	PRELID1P1	6:126964633-126965536	q1	q2	OK	0.867352	1.29745	0.580994	0.551373	0.44865	0.99995	no
ENSG00000217327	ENSG00000217327	RPS7P5	1:240175945-240176526	q1	q2	NOTEST	0	0	0	0	1	1	no
ENSG00000217330	ENSG00000217330	SSXP10	6:118781934-119031238	q1	q2	NOTEST	0	0.0642721	inf	0	1	1	no
ENSG00000217331	ENSG00000217331	RP11-304C16.3	6:97120004-97120845	q1	q2	NOTEST	0	0	0	0	1	1	no
ENSG00000217334	ENSG00000217334	RP11-33E24.3	6:86441088-86441729	q1	q2	NOTEST	0	0.0555876	inf	0	1	1	no
ENSG00000217372	ENSG00000217372	TUBB4BP7	6:153219181-153220415	q1	q2	NOTEST	0	0	0	0	1	1	no
ENSG00000217377	ENSG00000217377	AK4P5	6:80787445-80788079	q1	q2	NOTEST	0	0	0	0	1	1	no
ENSG00000217379	ENSG00000217379	RP11-254A17.1	6:19143925-19144391	q1	q2	NOTEST	0	0	0	0	1	1	no
ENSG00000217385	ENSG00000217385	PSMC1P11	6:4702696-4704013	q1	q2	NOTEST	0	0.0206769	inf	0	1	1	no
ENSG00000217404	ENSG00000217404	RPS4XP9	6:127004180-127004992	q1	q2	NOTEST	0.0432499	0.0802349	0.891532	0	1	1	no
ENSG00000217408	ENSG00000217408	PRELID1P2	6:25652463-25702011	q1	q2	NOTEST	0	0	0	0	1	1	no
ENSG00000217414	ENSG00000217414	RP11-528A10.2	6:18363647-18365654	q1	q2	NOTEST	0.0262643	0.078265	1.57526	0	1	1	no
ENSG00000217416	ENSG00000217416	ISCA1P1	5:62072703-62073090	q1	q2	OK	5.83259	6.3518	0.123028	0.128521	0.8478	0.99995	no
ENSG00000217442	ENSG00000217442	SYCE3	22:50989540-51001334	q1	q2	NOTEST	0.172554	0.16291	-0.0829711	0	1	1	no
ENSG00000217447	ENSG00000217447	RP3-366N23.4	6:167738573-167797998	q1	q2	NOTEST	0.127885	0.376337	1.55718	0	1	1	no
ENSG00000217455	ENSG00000217455	AC091801.1	7:3179867-3214287	q1	q2	NOTEST	0	0	0	0	1	1	no
ENSG00000217477	ENSG00000217477	RP11-184C23.1	6:63902976-63903535	q1	q2	NOTEST	0	0	0	0	1	1	no
ENSG00000217482	ENSG00000217482	HMGB1P17	6:135604669-136037193	q1	q2	NOTEST	0	0	0	0	1	1	no
ENSG00000217483	ENSG00000217483	RP11-135M8__A.1	6:73232342-73232940	q1	q2	NOTEST	0	0	0	0	1	1	no
ENSG00000217488	ENSG00000217488	RP11-474L11.5	6:76311224-76427997	q1	q2	NOTEST	0.0376119	0.0441638	0.231676	0	1	1	no
ENSG00000217495	ENSG00000217495	RP1-95L4.2	6:143381632-143661441	q1	q2	NOTEST	0	0	0	0	1	1	no
ENSG00000217512	ENSG00000217512	RP11-477E3.2	6:79577188-79787953	q1	q2	NOTEST	0	0.491467	inf	0	1	1	no
ENSG00000217514	ENSG00000217514	RP3-495O10.1	6:163784241-163784495	q1	q2	NOTEST	0	0	0	0	1	1	no
ENSG00000217527	ENSG00000217527	RPS16P5	6:53132195-53213947	q1	q2	NOTEST	0.122493	0	#NAME?	0	1	1	no
ENSG00000217539	ENSG00000217539	IQCB2P	6:27978500-27980133	q1	q2	NOTEST	0.0340285	0.10098	1.56925	0	1	1	no
ENSG00000217555	ENSG00000217555	CKLF	16:66586465-66613040	q1	q2	OK	15.3951	16.2378	0.0768873	0.0962921	0.8912	0.99995	no
ENSG00000217557	ENSG00000217557	RP11-157L10.1	6:161768451-163736524	q1	q2	NOTEST	0	0	0	0	1	1	no
ENSG00000217566	ENSG00000217566	TDGF1P4	6:3941515-3942035	q1	q2	NOTEST	0	0	0	0	1	1	no
ENSG00000217576	ENSG00000217576	RP11-248G5.8	13:52741843-52908412	q1	q2	NOTEST	0	0	0	0	1	1	no
ENSG00000217585	ENSG00000217585	RP1-13D10.5	6:16107852-16108824	q1	q2	NOTEST	0	0	0	0	1	1	no
ENSG00000217612	ENSG00000217612	RP1-28C20.1	6:145810765-145813228	q1	q2	NOTEST	0.0573063	0	#NAME?	0	1	1	no
ENSG00000217624	ENSG00000217624	RP11-204C16.4	X:41374186-41782716	q1	q2	OK	1.55406	2.72192	0.808584	0.213587	0.7453	0.99995	no
ENSG00000217631	ENSG00000217631	RP1-142O9.2	6:49241240-49241435	q1	q2	NOTEST	0	0	0	0	1	1	no
ENSG00000217643	ENSG00000217643	PTGES3P2	2:25956621-26101385	q1	q2	NOTEST	0	0.172797	inf	0	1	1	no
ENSG00000217644	ENSG00000217644	RP4-803A2.1	1:33445542-33446073	q1	q2	NOTEST	0	0	0	0	1	1	no
ENSG00000217646	ENSG00000217646	HIST1H2BPS2	6:27831839-27832179	q1	q2	NOTEST	0	0	0	0	1	1	no
ENSG00000217648	ENSG00000217648	RP1-95L4.4	6:143663382-143664520	q1	q2	OK	0.494772	0.610854	0.304062	0.282584	0.69625	0.99995	no
ENSG00000217653	ENSG00000217653	RP11-63K6.1	6:90352217-90529442	q1	q2	NOTEST	0	0.172449	inf	0	1	1	no
ENSG00000217680	ENSG00000217680	RP11-415D17.1	6:75994729-76203454	q1	q2	NOTEST	0	0	0	0	1	1	no
ENSG00000217684	ENSG00000217684	RPS3AP24	6:141082665-141083399	q1	q2	NOTEST	0	0	0	0	1	1	no
ENSG00000217686	ENSG00000217686	NUS1P4	13:99262545-99263130	q1	q2	NOTEST	0	0	0	0	1	1	no
ENSG00000217702	ENSG00000217702	MGC10955	2:74361598-74362521	q1	q2	NOTEST	0.134993	0.198287	0.554707	0	1	1	no
ENSG00000217707	ENSG00000217707	SERPINB8P1	6:3049068-3049445	q1	q2	NOTEST	0	0	0	0	1	1	no
ENSG00000217716	ENSG00000217716	RPS10P3	9:90631214-90631708	q1	q2	OK	1.07222	3.0656	1.51556	1.27591	0.09575	0.99995	no
ENSG00000217718	ENSG00000217718	AC064847.4	2:26109832-26110075	q1	q2	NOTEST	0	0	0	0	1	1	no
ENSG00000217733	ENSG00000217733	CCT7P1	6:150139933-150244257	q1	q2	NOTEST	0.0168181	0.0490246	1.54349	0	1	1	no
ENSG00000217746	ENSG00000217746	RP1-303A1.1	6:7727029-8102811	q1	q2	NOTEST	0	0	0	0	1	1	no
ENSG00000217767	ENSG00000217767	RP11-160A9.2	6:71377478-71666741	q1	q2	NOTEST	0	0.090654	inf	0	1	1	no
ENSG00000217769	ENSG00000217769	RP11-76H14.2	6:87606835-87607139	q1	q2	OK	1.5759	0.857356	-0.878209	-0.51709	0.4885	0.99995	no
ENSG00000217770	ENSG00000217770	FEM1AP3	6:112686905-112688646	q1	q2	NOTEST	0	0	0	0	1	1	no
ENSG00000217776	ENSG00000217776	RP11-156F23.2	6:87779873-87780179	q1	q2	NOTEST	0	0	0	0	1	1	no
ENSG00000217783	ENSG00000217783	LDHAL6FP	6:157710417-157744633	q1	q2	NOTEST	0	0	0	0	1	1	no
ENSG00000217786	ENSG00000217786	RP3-508D13.1	6:80036284-80036924	q1	q2	NOTEST	0	0	0	0	1	1	no
ENSG00000217791	ENSG00000217791	ASS1P9	5:53154995-53156231	q1	q2	NOTEST	0.0241759	0	#NAME?	0	1	1	no
ENSG00000217792	ENSG00000217792	KIR3DL2	GL000209.1:147648-156325	q1	q2	NOTEST	0	0	0	0	1	1	no
ENSG00000217801	ENSG00000217801	RP11-465B22.3	1:995113-1004735	q1	q2	OK	0.924338	0.699587	-0.401917	-0.295341	0.6585	0.99995	no
ENSG00000217805	ENSG00000217805	RP11-191A15.2	6:25181586-25181973	q1	q2	NOTEST	0	0	0	0	1	1	no
ENSG00000217809	ENSG00000217809	FAT1P1	20:10618331-10975572	q1	q2	NOTEST	0	0	0	0	1	1	no
ENSG00000217811	ENSG00000217811	HNRNPDP2	6:64345724-66417118	q1	q2	NOTEST	0	0	0	0	1	1	no
ENSG00000217824	ENSG00000217824	SNRPEP6	6:148888513-148888790	q1	q2	NOTEST	0	0	0	0	1	1	no
ENSG00000217825	ENSG00000217825	AC099552.4	7:154988272-154990165	q1	q2	NOTEST	0.0436285	0	#NAME?	0	1	1	no
ENSG00000217835	ENSG00000217835	RP6-159A1.2	X:65176130-65177038	q1	q2	OK	0.76388	0.902466	0.240527	0.224479	0.74395	0.99995	no
ENSG00000217862	ENSG00000217862	HIST1H4PS1	6:27774852-27775117	q1	q2	NOTEST	0	0	0	0	1	1	no
ENSG00000217874	ENSG00000217874	OR4F7P	6:170948693-170949624	q1	q2	NOTEST	0	0	0	0	1	1	no
ENSG00000217878	ENSG00000217878	RP11-534P19.1	6:165530683-165531013	q1	q2	NOTEST	0	0	0	0	1	1	no
ENSG00000217889	ENSG00000217889	KRT18P48	X:152869951-152870803	q1	q2	NOTEST	0	0	0	0	1	1	no
ENSG00000217896	ENSG00000217896	ZNF839P1	Y:21034386-21239302	q1	q2	NOTEST	0.32517	0.0351347	-3.21023	0	1	1	no
ENSG00000217897	ENSG00000217897	HSPE1P8	1:39546987-39952849	q1	q2	NOTEST	0.520783	0	#NAME?	0	1	1	no
ENSG00000217929	ENSG00000217929	CICP18	6:131909-145083	q1	q2	NOTEST	0.0569724	0.0371425	-0.617191	0	1	1	no
ENSG00000217930	ENSG00000217930	PAM16	16:4364761-4475706	q1	q2	OK	20.4617	20.138	-0.0230075	-0.0197325	0.98175	0.99995	no
ENSG00000217950	ENSG00000217950	AC073869.20	2:132200166-132202467	q1	q2	NOTEST	0.0415618	0.206484	2.3127	0	1	1	no
ENSG00000218014	ENSG00000218014	KRT19P1	6:72294423-72295609	q1	q2	NOTEST	0	0	0	0	1	1	no
ENSG00000218016	ENSG00000218016	ZNF192P2	6:28155827-28157210	q1	q2	NOTEST	0	0.0403395	inf	0	1	1	no
ENSG00000218018	ENSG00000218018	RP4-800J21.3	20:55959215-55984389	q1	q2	NOTEST	0.254745	0.0703282	-1.85688	0	1	1	no
ENSG00000218020	ENSG00000218020	PRKRIRP5	6:11487458-11516699	q1	q2	NOTEST	0.0120586	0	#NAME?	0	1	1	no
ENSG00000218027	ENSG00000218027	RP11-157J24.1	6:1513932-1515524	q1	q2	NOTEST	0	0	0	0	1	1	no
ENSG00000218029	ENSG00000218029	RP1-232L24.2	6:80064159-80064430	q1	q2	NOTEST	0	0	0	0	1	1	no
ENSG00000218048	ENSG00000218048	RP3-407E4.4	6:64150670-64153485	q1	q2	NOTEST	0	0	0	0	1	1	no
ENSG00000218049	ENSG00000218049	RPL31P33	6:53233467-53233807	q1	q2	NOTEST	0	0	0	0	1	1	no
ENSG00000218052	ENSG00000218052	ADAMTS7P4	15:85798599-85873565	q1	q2	NOTEST	0.201585	0.549438	1.44657	0	1	1	no
ENSG00000218069	ENSG00000218069	RSL24D1P1	6:27748397-27748890	q1	q2	OK	1.65181	1.46921	-0.169014	-0.150646	0.8307	0.99995	no
ENSG00000218073	ENSG00000218073	RP1-13D10.2	6:16161156-16161642	q1	q2	NOTEST	0.170686	0.335097	0.973232	0	1	1	no
ENSG00000218089	ENSG00000218089	DNAJA1P4	6:114254191-114792869	q1	q2	NOTEST	0	0	0	0	1	1	no
ENSG00000218107	ENSG00000218107	RP1-261G23.4	6:43673685-43674488	q1	q2	NOTEST	0	0	0	0	1	1	no
ENSG00000218109	ENSG00000218109	KIRREL3-AS3	11:126225534-126875953	q1	q2	NOTEST	0.015134	0	#NAME?	0	1	1	no
ENSG00000218125	ENSG00000218125	AP000567.27	21:31898863-31899019	q1	q2	NOTEST	0	0	0	0	1	1	no
ENSG00000218143	ENSG00000218143	ERHP2	6:53794779-54131078	q1	q2	NOTEST	0	0	0	0	1	1	no
ENSG00000218153	ENSG00000218153	KRT18P22	6:116778485-116779832	q1	q2	NOTEST	0	0	0	0	1	1	no
ENSG00000218173	ENSG00000218173	RP11-427E4.1	6:105135115-105135546	q1	q2	NOTEST	0	0	0	0	1	1	no
ENSG00000218175	ENSG00000218175	AC016739.2	2:177065635-177065980	q1	q2	OK	57.648	65.5311	0.184909	0.287202	0.68075	0.99995	no
ENSG00000218180	ENSG00000218180	SLC25A5P7	6:121974940-121975836	q1	q2	NOTEST	0	0	0	0	1	1	no
ENSG00000218186	ENSG00000218186	KRT8P43	6:24544331-24646383	q1	q2	NOTEST	0	0	0	0	1	1	no
ENSG00000218187	ENSG00000218187	RP11-325O24.1	6:127976004-127976423	q1	q2	NOTEST	0	0	0	0	1	1	no
ENSG00000218189	ENSG00000218189	POM121L14P	6:58263735-58265293	q1	q2	NOTEST	0.0708584	0.158674	1.16305	0	1	1	no
ENSG00000218194	ENSG00000218194	HLFP1	6:132996023-132996522	q1	q2	NOTEST	0	0	0	0	1	1	no
ENSG00000218198	ENSG00000218198	RPS20P32	13:27591687-27592046	q1	q2	NOTEST	0	0	0	0	1	1	no
ENSG00000218208	ENSG00000218208	RP11-367G18.2	6:113902702-113903149	q1	q2	OK	0.902491	4.30883	2.25531	1.65705	0.043	0.99995	no
ENSG00000218213	ENSG00000218213	FTH1P26	6:133561735-134216691	q1	q2	NOTEST	0	0.0489812	inf	0	1	1	no
ENSG00000218226	ENSG00000218226	TATDN2P2	6:158957467-159056460	q1	q2	OK	0.630744	0.706883	0.164418	0.0514657	0.91905	0.99995	no
ENSG00000218227	ENSG00000218227	RP11-889L3.1	5:177482604-177483195	q1	q2	OK	20.3015	19.6842	-0.044552	-0.0675111	0.9184	0.99995	no
ENSG00000218233	ENSG00000218233	NEPNP	6:117954868-117966250	q1	q2	NOTEST	0.0213839	0.0828289	1.95361	0	1	1	no
ENSG00000218261	ENSG00000218261	RP11-96J19.1	6:53243300-53243659	q1	q2	NOTEST	0	0	0	0	1	1	no
ENSG00000218265	ENSG00000218265	RPS4XP7	6:13521497-13522277	q1	q2	NOTEST	0.0841698	0.120352	0.515888	0	1	1	no
ENSG00000218274	ENSG00000218274	RP3-407E4.3	6:64104911-64107011	q1	q2	NOTEST	0	0	0	0	1	1	no
ENSG00000218281	ENSG00000218281	HIST1H2APS3	6:26233349-26233483	q1	q2	NOTEST	0	0	0	0	1	1	no
ENSG00000218283	ENSG00000218283	MORF4L1P1	1:220321634-220445796	q1	q2	OK	166.966	183.15	0.133466	0.260505	0.70905	0.99995	no
ENSG00000218300	ENSG00000218300	RP11-63K6.4	6:90586262-90586597	q1	q2	NOTEST	0.180688	0	#NAME?	0	1	1	no
ENSG00000218305	ENSG00000218305	AC006024.4	7:48959360-48965612	q1	q2	OK	0.498373	0.231189	-1.10815	-0.935675	0.18785	0.99995	no
ENSG00000218313	ENSG00000218313	RP11-393I2.2	6:87860876-87973914	q1	q2	NOTEST	0.0340574	0.0668267	0.972456	0	1	1	no
ENSG00000218336	ENSG00000218336	TENM3	4:182795590-183724177	q1	q2	OK	27.9727	25.8292	-0.115018	-0.17086	0.70405	0.99995	no
ENSG00000218337	ENSG00000218337	RP4-724P12.1	6:49045348-49045688	q1	q2	NOTEST	0	0	0	0	1	1	no
ENSG00000218346	ENSG00000218346	VN1R14P	6:26630781-26632007	q1	q2	NOTEST	0	0	0	0	1	1	no
ENSG00000218347	ENSG00000218347	HNRNPA1P1	6:27490854-27492118	q1	q2	NOTEST	0	0.0311679	inf	0	1	1	no
ENSG00000218350	ENSG00000218350	LYPLA1P3	6:71874778-71875473	q1	q2	OK	1.08244	1.964	0.859512	0.831517	0.2495	0.99995	no
ENSG00000218351	ENSG00000218351	RPS3AP23	6:141956786-141957640	q1	q2	NOTEST	0	0	0	0	1	1	no
ENSG00000218357	ENSG00000218357	LL22NC03-75H12.2	22:47857047-47882860	q1	q2	NOTEST	0.0302706	0	#NAME?	0	1	1	no
ENSG00000218358	ENSG00000218358	RAET1K	6:150319154-150326293	q1	q2	OK	0.749396	0.811947	0.115657	0.113278	0.865	0.99995	no
ENSG00000218359	ENSG00000218359	SUMO2P13	6:17582264-17582536	q1	q2	NOTEST	0	0	0	0	1	1	no
ENSG00000218363	ENSG00000218363	SLC25A20P1	6:52111257-52112160	q1	q2	NOTEST	0	0	0	0	1	1	no
ENSG00000218410	ENSG00000218410	AC012078.2	Y:3719264-3720910	q1	q2	NOTEST	0.0346227	0.0340924	-0.02227	0	1	1	no
ENSG00000218416	ENSG00000218416	AC110619.2	2:241375087-241407493	q1	q2	NOTEST	0.311427	0.259406	-0.26368	0	1	1	no
ENSG00000218418	ENSG00000218418	RP11-296E7.1	6:80774002-80779916	q1	q2	OK	2.47957	2.7066	0.126392	0.223408	0.747	0.99995	no
ENSG00000218422	ENSG00000218422	AC016773.1	4:1723226-1746898	q1	q2	OK	2.20781	2.08024	-0.0858679	-0.0402461	0.62505	0.99995	no
ENSG00000218424	ENSG00000218424	NDUFS5P1	6:136663874-136873692	q1	q2	NOTEST	0	0	0	0	1	1	no
ENSG00000218426	ENSG00000218426	RP11-475C16.1	6:153552454-153668623	q1	q2	OK	29.4017	41.2558	0.488694	0.72082	0.3107	0.99995	no
ENSG00000218428	ENSG00000218428	NIP7P3	6:116422011-116570660	q1	q2	NOTEST	0.0797744	0.155053	0.958763	0	1	1	no
ENSG00000218454	ENSG00000218454	HNRNPA1P19	17:20674370-20674740	q1	q2	NOTEST	0	0	0	0	1	1	no
ENSG00000218459	ENSG00000218459	RPS27P15	6:74303101-74363878	q1	q2	NOTEST	0	0.350028	inf	0	1	1	no
ENSG00000218472	ENSG00000218472	RP1-140K8.2	6:3914155-3914526	q1	q2	NOTEST	0	0	0	0	1	1	no
ENSG00000218475	ENSG00000218475	RP11-93K7.1	6:101846663-102517958	q1	q2	NOTEST	0.0251661	0	#NAME?	0	1	1	no
ENSG00000218476	ENSG00000218476	RP11-108N13.1	6:23102907-23103774	q1	q2	NOTEST	0	0	0	0	1	1	no
ENSG00000218483	ENSG00000218483	RP11-554D15.2	6:74779166-75443995	q1	q2	NOTEST	0	0	0	0	1	1	no
ENSG00000218490	ENSG00000218490	FCF1P10	6:113332138-113332617	q1	q2	NOTEST	0	0	0	0	1	1	no
ENSG00000218497	ENSG00000218497	ZNF84	GL000223.1:42780-68787	q1	q2	NOTEST	0.057539	0.103491	0.846898	0	1	1	no
ENSG00000218499	ENSG00000218499	RP3-422G23.3	6:138714509-138714681	q1	q2	NOTEST	0	0	0	0	1	1	no
ENSG00000218502	ENSG00000218502	H2AFZP3	13:99853027-100038688	q1	q2	OK	0.658404	4.52239	2.78004	0.388742	0.4912	0.99995	no
ENSG00000218510	ENSG00000218510	LINC00339	1:22351680-22357716	q1	q2	OK	10.1149	9.65511	-0.0671239	-0.100009	0.8826	0.99995	no
ENSG00000218512	ENSG00000218512	SPTLC1P2	6:23856925-23857046	q1	q2	NOTEST	0	0	0	0	1	1	no
ENSG00000218520	ENSG00000218520	RP11-184C23.4	6:63938991-63940015	q1	q2	NOTEST	0	0	0	0	1	1	no
ENSG00000218521	ENSG00000218521	RP11-420A21.1	6:37787274-38122400	q1	q2	NOTEST	0.0890683	0	#NAME?	0	1	1	no
ENSG00000218536	ENSG00000218536	AP002530.2	6:102526746-102527430	q1	q2	NOTEST	0	0.0506863	inf	0	1	1	no
ENSG00000218537	ENSG00000218537	AP000350.4	22:24198613-24241117	q1	q2	OK	2.1416	1.9196	-0.157883	-0.0544812	0.89335	0.99995	no
ENSG00000218549	ENSG00000218549	OR4K12P	21:14953364-14954325	q1	q2	NOTEST	0	0	0	0	1	1	no
ENSG00000218561	ENSG00000218561	RP1-253B10.1	6:87439425-87439826	q1	q2	NOTEST	0	0	0	0	1	1	no
ENSG00000218565	ENSG00000218565	RP11-12A2.1	6:139659154-139660717	q1	q2	NOTEST	0	0.0181253	inf	0	1	1	no
ENSG00000218574	ENSG00000218574	HNRNPA1P37	6:5261276-5771813	q1	q2	NOTEST	0.0308611	0.0301429	-0.0339737	0	1	1	no
ENSG00000218577	ENSG00000218577	RP3-416J7.1	6:167606-170631	q1	q2	NOTEST	0	0	0	0	1	1	no
ENSG00000218582	ENSG00000218582	GAPDHP63	6:80662721-80663728	q1	q2	NOTEST	0.0310535	0.143539	2.20861	0	1	1	no
ENSG00000218586	ENSG00000218586	RP4-791C19.1	7:55001391-55005877	q1	q2	NOTEST	0.0740633	0.049423	-0.583575	0	1	1	no
ENSG00000218596	ENSG00000218596	RP11-2J18.1	6:157099062-157531913	q1	q2	NOTEST	0	0.131965	inf	0	1	1	no
ENSG00000218617	ENSG00000218617	RP3-407E4.2	6:64102126-64102511	q1	q2	NOTEST	0	0	0	0	1	1	no
ENSG00000218631	ENSG00000218631	RP3-395C13.1	6:157793587-157794203	q1	q2	NOTEST	0.177797	0.0562564	-1.66014	0	1	1	no
ENSG00000218632	ENSG00000218632	RPL7P28	6:109612230-109676266	q1	q2	NOTEST	0.0464656	0.0431383	-0.107195	0	1	1	no
ENSG00000218643	ENSG00000218643	RPL5P20	6:19348411-19349307	q1	q2	NOTEST	0	0	0	0	1	1	no
ENSG00000218672	ENSG00000218672	AC008060.7	7:155174770-155189051	q1	q2	OK	2.1833	2.88685	0.402984	0.494349	0.4838	0.99995	no
ENSG00000218676	ENSG00000218676	BRD7P4	6:111620233-111927481	q1	q2	NOTEST	0.0568132	0.126911	1.15952	0	1	1	no
ENSG00000218682	ENSG00000218682	AC010150.1	2:25956621-26101385	q1	q2	NOTEST	0	0.233532	inf	0	1	1	no
ENSG00000218689	ENSG00000218689	RPL5P21	6:130077442-130078257	q1	q2	NOTEST	0	0	0	0	1	1	no
ENSG00000218690	ENSG00000218690	HIST1H2APS4	6:26272420-26272768	q1	q2	NOTEST	0.156324	0	#NAME?	0	1	1	no
ENSG00000218698	ENSG00000218698	ST13P16	6:88117700-88222054	q1	q2	NOTEST	0.0431831	0	#NAME?	0	1	1	no
ENSG00000218713	ENSG00000218713	RP1-34L19.1	6:53071395-53073495	q1	q2	NOTEST	0.0249787	0.0129804	-0.944357	0	1	1	no
ENSG00000218716	ENSG00000218716	RPL12P23	6:170514992-170515482	q1	q2	NOTEST	0	0	0	0	1	1	no
ENSG00000218725	ENSG00000218725	RP11-174C7.2	6:130122052-130123359	q1	q2	NOTEST	0	0.0224931	inf	0	1	1	no
ENSG00000218728	ENSG00000218728	KRT18P44	X:127848483-127849768	q1	q2	NOTEST	0	0	0	0	1	1	no
ENSG00000218730	ENSG00000218730	RP3-453I5.2	6:90636247-91006627	q1	q2	NOTEST	0.121338	0	#NAME?	0	1	1	no
ENSG00000218732	ENSG00000218732	RP5-1046G13.2	6:72596405-73112845	q1	q2	NOTEST	0	0	0	0	1	1	no
ENSG00000218739	ENSG00000218739	CEBPZ-AS1	2:37394962-37551951	q1	q2	OK	19.5633	21.9022	0.162932	0.0994397	0.7847	0.99995	no
ENSG00000218748	ENSG00000218748	DBIP1	6:80146624-80146884	q1	q2	NOTEST	0	0	0	0	1	1	no
ENSG00000218749	ENSG00000218749	RP3-340B19.5	6:35541361-35696360	q1	q2	NOTEST	0	0	0	0	1	1	no
ENSG00000218754	ENSG00000218754	RPL18AP8	3:96338147-96338675	q1	q2	NOTEST	0	0	0	0	1	1	no
ENSG00000218757	ENSG00000218757	RP3-472M2.2	6:155054458-155635627	q1	q2	NOTEST	0.0683708	0.0704654	0.0435351	0	1	1	no
ENSG00000218766	ENSG00000218766	RP11-207F8.1	6:86578670-86579182	q1	q2	NOTEST	0	0	0	0	1	1	no
ENSG00000218772	ENSG00000218772	FAM8A6P	6:134846451-134980974	q1	q2	NOTEST	0.0775556	0.0494804	-0.648373	0	1	1	no
ENSG00000218776	ENSG00000218776	RP11-331O9.3	6:153987600-153989241	q1	q2	NOTEST	0	0	0	0	1	1	no
ENSG00000218792	ENSG00000218792	HSPD1P16	6:153019029-153045702	q1	q2	NOTEST	0	0	0	0	1	1	no
ENSG00000218793	ENSG00000218793	RP3-382I10.3	6:88117700-88222054	q1	q2	NOTEST	0.155155	0.0925521	-0.745373	0	1	1	no
ENSG00000218803	ENSG00000218803	GSTM2P1	6:111368070-111368724	q1	q2	NOTEST	0.218187	0.156938	-0.475369	0	1	1	no
ENSG00000218806	ENSG00000218806	RP3-369A17.2	6:24742529-24752149	q1	q2	NOTEST	0	0	0	0	1	1	no
ENSG00000218809	ENSG00000218809	RP1-229K20.5	6:41235663-41254457	q1	q2	NOTEST	0	0	0	0	1	1	no
ENSG00000218813	ENSG00000218813	RP11-59D5__B.3	6:64345724-66417118	q1	q2	NOTEST	0	0	0	0	1	1	no
ENSG00000218819	ENSG00000218819	TDRD15	2:21346788-21366144	q1	q2	NOTEST	0	0.00386646	inf	0	1	1	no
ENSG00000218823	ENSG00000218823	PAPOLB	7:4836685-4923350	q1	q2	NOTEST	0.0181556	0.0121549	-0.57887	0	1	1	no
ENSG00000218834	ENSG00000218834	RP11-361F19.1	6:69308095-69308285	q1	q2	NOTEST	0	0	0	0	1	1	no
ENSG00000218839	ENSG00000218839	FAM138C	9:34393-35856	q1	q2	NOTEST	0	0	0	0	1	1	no
ENSG00000218857	ENSG00000218857	RP1-209B5.2	6:131456805-131604675	q1	q2	NOTEST	0	0	0	0	1	1	no
ENSG00000218868	ENSG00000218868	CNN3P1	6:6346697-6655216	q1	q2	NOTEST	0	0	0	0	1	1	no
ENSG00000218870	ENSG00000218870	SLC25A6P6	6:71373204-71373982	q1	q2	NOTEST	0	0	0	0	1	1	no
ENSG00000218872	ENSG00000218872	RP11-249L21.2	6:109169618-109295186	q1	q2	NOTEST	0	0	0	0	1	1	no
ENSG00000218890	ENSG00000218890	NUFIP1P	6:66803323-66804802	q1	q2	NOTEST	0.381293	0.394775	0.0501298	0	1	1	no
ENSG00000218891	ENSG00000218891	ZNF579	19:56088898-56092211	q1	q2	OK	16.457	14.2526	-0.207471	-0.304772	0.61455	0.99995	no
ENSG00000218893	ENSG00000218893	SUMO2P12	6:12319684-12319824	q1	q2	NOTEST	0	0	0	0	1	1	no
ENSG00000218896	ENSG00000218896	TUBB8P2	6:143743968-143771810	q1	q2	NOTEST	0	0.247998	inf	0	1	1	no
ENSG00000218902	ENSG00000218902	PTMAP3	20:17922240-18039832	q1	q2	NOTEST	0	0	0	0	1	1	no
ENSG00000218965	ENSG00000218965	NACAP7	6:90131817-90132767	q1	q2	NOTEST	0	0	0	0	1	1	no
ENSG00000218976	ENSG00000218976	RP11-528A10.1	6:18366966-18469105	q1	q2	NOTEST	0	0	0	0	1	1	no
ENSG00000218980	ENSG00000218980	FTH1P15	6:56819772-56892140	q1	q2	NOTEST	0.280501	0.262923	-0.0933636	0	1	1	no
ENSG00000218986	ENSG00000218986	RP1-137F1.3	6:39297765-39693181	q1	q2	NOTEST	0	0	0	0	1	1	no
ENSG00000218991	ENSG00000218991	CCNG1P1	6:133002728-133035188	q1	q2	NOTEST	0	0	0	0	1	1	no
ENSG00000218996	ENSG00000218996	RP1-99E18.2	6:151186684-151549582	q1	q2	NOTEST	0.311295	0.242851	-0.35821	0	1	1	no
ENSG00000219016	ENSG00000219016	CTA-299D3.8	22:48885271-49246724	q1	q2	NOTEST	0.00844005	0.0587875	2.80019	0	1	1	no
ENSG00000219023	ENSG00000219023	RP3-340B19.2	6:35523649-35524041	q1	q2	OK	0.244693	2.3264	3.24905	2.0905	0.17565	0.99995	no
ENSG00000219027	ENSG00000219027	RPS3AP2	16:1527830-1528584	q1	q2	NOTEST	0.0452872	0	#NAME?	0	1	1	no
ENSG00000219039	ENSG00000219039	AC005102.1	7:75464980-75465459	q1	q2	NOTEST	0	0	0	0	1	1	no
ENSG00000219041	ENSG00000219041	IGKV1OR2-118	2:91679086-91679734	q1	q2	NOTEST	0	0	0	0	1	1	no
ENSG00000219061	ENSG00000219061	TRIM51FP	11:49854691-49860872	q1	q2	NOTEST	0	0	0	0	1	1	no
ENSG00000219073	ENSG00000219073	CELA3B	1:22303513-22325135	q1	q2	NOTEST	0	0	0	0	1	1	no
ENSG00000219074	ENSG00000219074	SOD1P1	6:53061517-53061957	q1	q2	NOTEST	0	0	0	0	1	1	no
ENSG00000219085	ENSG00000219085	NPM1P37	6:70385693-70507003	q1	q2	NOTEST	0.289647	0.241136	-0.264446	0	1	1	no
ENSG00000219087	ENSG00000219087	RP3-433F14.2	6:92436876-92437223	q1	q2	NOTEST	0	0	0	0	1	1	no
ENSG00000219088	ENSG00000219088	RP3-359N14.1	6:106114200-106115873	q1	q2	NOTEST	0	0	0	0	1	1	no
ENSG00000219095	ENSG00000219095	RP11-323I14__A.1	6:55921387-56258892	q1	q2	NOTEST	0	0	0	0	1	1	no
ENSG00000219102	ENSG00000219102	HNRNPA3P12	1:54440641-54441704	q1	q2	OK	1.10009	1.56118	0.505014	0.514165	0.4836	0.99995	no
ENSG00000219133	ENSG00000219133	RP11-203F10.6	1:204187978-204346793	q1	q2	OK	0.172483	0.75472	2.12949	0.190774	0.4242	0.99995	no
ENSG00000219135	ENSG00000219135	RP11-129H15.3	6:122001117-122001605	q1	q2	NOTEST	0	0	0	0	1	1	no
ENSG00000219139	ENSG00000219139	RP11-304C16.2	6:97101149-97102018	q1	q2	NOTEST	0	0	0	0	1	1	no
ENSG00000219146	ENSG00000219146	RPS4XP8	6:154897442-154898213	q1	q2	NOTEST	0	0	0	0	1	1	no
ENSG00000219149	ENSG00000219149	RP11-214N16.2	9:79164197-79164687	q1	q2	NOTEST	0	0.0811869	inf	0	1	1	no
ENSG00000219150	ENSG00000219150	RP11-569A2.2	6:110931180-111137161	q1	q2	NOTEST	0	0	0	0	1	1	no
ENSG00000219159	ENSG00000219159	AC011298.2	2:241625750-241629831	q1	q2	NOTEST	0	0	0	0	1	1	no
ENSG00000219163	ENSG00000219163	HMGB1P20	6:53100418-53101095	q1	q2	NOTEST	0	0.146819	inf	0	1	1	no
ENSG00000219186	ENSG00000219186	FTH1P19	X:37208527-38548169	q1	q2	NOTEST	0	0	0	0	1	1	no
ENSG00000219188	ENSG00000219188	CACYBPP3	6:158936636-158937261	q1	q2	NOTEST	0	0.0576616	inf	0	1	1	no
ENSG00000219190	ENSG00000219190	RP1-253B10.2	6:87478239-87478650	q1	q2	NOTEST	0	0	0	0	1	1	no
ENSG00000219200	ENSG00000219200	RNASEK	17:6757179-6922978	q1	q2	OK	97.374	90.191	-0.110553	-0.18063	0.804	0.99995	no
ENSG00000219201	ENSG00000219201	RP11-181C21.4	1:78245308-78344106	q1	q2	OK	24.6045	25.6394	0.0594389	0.0942472	0.896	0.99995	no
ENSG00000219222	ENSG00000219222	RP11-480N24.3	6:43263431-43337216	q1	q2	NOTEST	0	0	0	0	1	1	no
ENSG00000219240	ENSG00000219240	RP11-63K6.5	6:90595874-90597567	q1	q2	NOTEST	0	0	0	0	1	1	no
ENSG00000219249	ENSG00000219249	AMZ2P2	6:159071045-159185908	q1	q2	NOTEST	0	0	0	0	1	1	no
ENSG00000219253	ENSG00000219253	RPS6P7	6:78205835-78206388	q1	q2	NOTEST	0	0	0	0	1	1	no
ENSG00000219257	ENSG00000219257	NPM1P38	6:100367785-100524289	q1	q2	NOTEST	0	0	0	0	1	1	no
ENSG00000219262	ENSG00000219262	OR2E1P	6:28423424-28423918	q1	q2	NOTEST	0	0	0	0	1	1	no
ENSG00000219273	ENSG00000219273	RP1-217P22.2	6:38683116-38998301	q1	q2	NOTEST	0	0	0	0	1	1	no
ENSG00000219274	ENSG00000219274	RPS20P2	16:1379078-1379778	q1	q2	NOTEST	0	0.124332	inf	0	1	1	no
ENSG00000219280	ENSG00000219280	VN1R8P	21:14815693-14861497	q1	q2	NOTEST	0	0	0	0	1	1	no
ENSG00000219284	ENSG00000219284	RP11-151M7.1	6:127954102-127956466	q1	q2	NOTEST	0	0	0	0	1	1	no
ENSG00000219294	ENSG00000219294	PIP5K1P1	6:7727029-8102811	q1	q2	NOTEST	0.0181536	0.0345954	0.930325	0	1	1	no
ENSG00000219297	ENSG00000219297	MRPL42P3	6:144457586-144457912	q1	q2	NOTEST	0	0	0	0	1	1	no
ENSG00000219298	ENSG00000219298	RP11-472G23.3	6:150298606-150300241	q1	q2	NOTEST	0	0	0	0	1	1	no
ENSG00000219302	ENSG00000219302	RP11-174C7.3	6:130140781-130141315	q1	q2	NOTEST	0	0	0	0	1	1	no
ENSG00000219314	ENSG00000219314	RP1-273P12.1	6:17381597-17382351	q1	q2	NOTEST	0	0	0	0	1	1	no
ENSG00000219329	ENSG00000219329	RP11-397G5.2	6:111244768-111245310	q1	q2	NOTEST	0	0.0686734	inf	0	1	1	no
ENSG00000219355	ENSG00000219355	RPL31P52	12:120875892-120899389	q1	q2	OK	1.75457	0.70507	-1.31528	-0.106069	0.55705	0.99995	no
ENSG00000219361	ENSG00000219361	RP11-250B2.2	6:81179787-81180145	q1	q2	OK	0.147138	0.894784	2.60437	1.19663	0.28075	0.99995	no
ENSG00000219368	ENSG00000219368	ZNF299P	21:24437812-24503528	q1	q2	NOTEST	0	0	0	0	1	1	no
ENSG00000219374	ENSG00000219374	EEF1A1P42	6:49325858-49328093	q1	q2	NOTEST	0	0	0	0	1	1	no
ENSG00000219375	ENSG00000219375	RP11-69L16.3	6:7268538-7418270	q1	q2	NOTEST	0	0	0	0	1	1	no
ENSG00000219384	ENSG00000219384	RP11-491H9.3	6:44777053-45632086	q1	q2	NOTEST	0	0	0	0	1	1	no
ENSG00000219387	ENSG00000219387	ATF1P1	6:93596968-93598299	q1	q2	NOTEST	0	0	0	0	1	1	no
ENSG00000219391	ENSG00000219391	AC019129.1	2:44293032-44293293	q1	q2	NOTEST	0	0.951815	inf	0	1	1	no
ENSG00000219392	ENSG00000219392	RP1-265C24.5	6:28083405-28084329	q1	q2	OK	0.406263	0.488294	0.265336	0.210256	0.76915	0.99995	no
ENSG00000219395	ENSG00000219395	HSPA8P15	6:151725988-151773259	q1	q2	OK	0.540343	0.32425	-0.736767	-0.147754	0.7459	0.99995	no
ENSG00000219404	ENSG00000219404	RP11-524C21.1	6:21665002-22214734	q1	q2	OK	0.487097	0.413728	-0.235527	-0.0426024	0.8992	0.99995	no
ENSG00000219409	ENSG00000219409	RP11-106E7.1	6:144606836-145174170	q1	q2	NOTEST	0.0399557	0	#NAME?	0	1	1	no
ENSG00000219410	ENSG00000219410	RP4-761J14.8	12:6772425-6798738	q1	q2	OK	0.981606	0.954791	-0.0399597	-0.00764605	0.97915	0.99995	no
ENSG00000219430	ENSG00000219430	MBL3P	10:81342053-81344633	q1	q2	NOTEST	0	0	0	0	1	1	no
ENSG00000219433	ENSG00000219433	RP11-350J20.4	6:150045450-150132556	q1	q2	NOTEST	0	0.100595	inf	0	1	1	no
ENSG00000219435	ENSG00000219435	TEX40	11:64058773-64072242	q1	q2	NOTEST	0.0504674	0.125094	1.30959	0	1	1	no
ENSG00000219438	ENSG00000219438	FAM19A5	22:48885271-49246724	q1	q2	OK	6.36192	5.4098	-0.233888	-0.345292	0.6066	0.99995	no
ENSG00000219445	ENSG00000219445	RP11-3B12.3	7:124462439-125019375	q1	q2	NOTEST	0.0145673	0	#NAME?	0	1	1	no
ENSG00000219448	ENSG00000219448	RP11-193H22.2	6:157802164-158099178	q1	q2	NOTEST	0	0	0	0	1	1	no
ENSG00000219451	ENSG00000219451	RPL23P8	7:20866944-20867372	q1	q2	OK	1.07365	9.51341	3.14743	2.47628	0.00675	0.99995	no
ENSG00000219453	ENSG00000219453	RP4-810F7.1	6:23649723-23650002	q1	q2	NOTEST	0	0	0	0	1	1	no
ENSG00000219463	ENSG00000219463	RPSAP42	6:138316406-138317284	q1	q2	NOTEST	0	0	0	0	1	1	no
ENSG00000219470	ENSG00000219470	RP3-337H4.6	6:43474706-43543812	q1	q2	OK	0.500928	0.728862	0.541044	0.0545537	0.77	0.99995	no
ENSG00000219481	ENSG00000219481	NBPF1	1:16888813-16940057	q1	q2	OK	41.5933	43.1499	0.0530087	0.0851687	0.86975	0.99995	no
ENSG00000219487	ENSG00000219487	RP11-365H23.1	6:149433144-149433808	q1	q2	NOTEST	0.261668	0.458058	0.807794	0	1	1	no
ENSG00000219491	ENSG00000219491	TPT1P8	8:36641841-36793646	q1	q2	NOTEST	0.0707758	0	#NAME?	0	1	1	no
ENSG00000219492	ENSG00000219492	RP11-1396O13.13	4:9385742-9390709	q1	q2	NOTEST	0	0	0	0	1	1	no
ENSG00000219500	ENSG00000219500	RP11-15J23.1	6:87141961-87142387	q1	q2	NOTEST	0	0	0	0	1	1	no
ENSG00000219507	ENSG00000219507	FTH1P8	X:147133752-147134266	q1	q2	NOTEST	0	0	0	0	1	1	no
ENSG00000219529	ENSG00000219529	AP000580.1	11:77371040-77532063	q1	q2	OK	3.01272	5.03254	0.740223	0.099283	0.70525	0.99995	no
ENSG00000219532	ENSG00000219532	RP3-323K23.3	6:132129155-132216295	q1	q2	NOTEST	0	0	0	0	1	1	no
ENSG00000219545	ENSG00000219545	RPA3-AS1	7:7676148-8133902	q1	q2	OK	8.74662	10.6726	0.287111	0.204905	0.6613	0.99995	no
ENSG00000219547	ENSG00000219547	RPL17P25	6:81083731-81084286	q1	q2	NOTEST	0	0	0	0	1	1	no
ENSG00000219549	ENSG00000219549	RP11-374I15.1	6:96077990-96080805	q1	q2	NOTEST	0	0	0	0	1	1	no
ENSG00000219553	ENSG00000219553	RP1-281H8.3	6:149812702-149813425	q1	q2	NOTEST	0.464211	0.225189	-1.04365	0	1	1	no
ENSG00000219559	ENSG00000219559	RP11-346C16.4	6:110883377-110883818	q1	q2	NOTEST	0	0	0	0	1	1	no
ENSG00000219565	ENSG00000219565	ZNF259P1	6:109103328-109108256	q1	q2	NOTEST	0.0203698	0.0198185	-0.0395834	0	1	1	no
ENSG00000219575	ENSG00000219575	RP1-288M22.1	6:72260660-72261346	q1	q2	NOTEST	0	0	0	0	1	1	no
ENSG00000219582	ENSG00000219582	HNRNPA1P58	6:24002051-24002658	q1	q2	NOTEST	0	0	0	0	1	1	no
ENSG00000219592	ENSG00000219592	NCSTNP1	21:28864436-28864580	q1	q2	NOTEST	0	0	0	0	1	1	no
ENSG00000219604	ENSG00000219604	RP11-132M7.2	6:85397068-85474237	q1	q2	NOTEST	0	0	0	0	1	1	no
ENSG00000219607	ENSG00000219607	PPP1R3G	6:5085719-5087455	q1	q2	NOTEST	0.329514	0.167134	-0.979332	0	1	1	no
ENSG00000219608	ENSG00000219608	HIGD1AP16	20:34359895-34538303	q1	q2	NOTEST	0.662212	0	#NAME?	0	1	1	no
ENSG00000219619	ENSG00000219619	RP11-126M14.1	6:115679661-115679916	q1	q2	NOTEST	0	0	0	0	1	1	no
ENSG00000219622	ENSG00000219622	RP11-291C6.1	6:150825946-150831436	q1	q2	NOTEST	0	0	0	0	1	1	no
ENSG00000219626	ENSG00000219626	FAM228B	2:24299395-24424567	q1	q2	OK	6.16599	3.93164	-0.649204	-0.259257	0.54775	0.99995	no
ENSG00000219627	ENSG00000219627	CYCSP17	6:95952057-95952372	q1	q2	NOTEST	0	0	0	0	1	1	no
ENSG00000219642	ENSG00000219642	BMPR1APS1	6:129204341-129837714	q1	q2	OK	0.516694	0.781455	0.596852	0.149657	0.7917	0.99995	no
ENSG00000219653	ENSG00000219653	GCNT1P4	6:64345724-66417118	q1	q2	NOTEST	0	0	0	0	1	1	no
ENSG00000219665	ENSG00000219665	CTD-2006C1.2	19:12098431-12167127	q1	q2	OK	11.6563	11.9392	0.0346035	0.0313305	0.96065	0.99995	no
ENSG00000219666	ENSG00000219666	RP11-174C7.1	6:130104913-130105190	q1	q2	NOTEST	0	0	0	0	1	1	no
ENSG00000219669	ENSG00000219669	RP1-20N4.1	6:71785266-71786078	q1	q2	NOTEST	0	0	0	0	1	1	no
ENSG00000219681	ENSG00000219681	RP11-191A15.4	6:25218915-25219297	q1	q2	NOTEST	0	0	0	0	1	1	no
ENSG00000219682	ENSG00000219682	RP3-425P12.4	6:25081547-25166793	q1	q2	OK	1.15141	1.29453	0.169024	0.181575	0.7959	0.99995	no
ENSG00000219693	ENSG00000219693	RP11-262H14.11	9:66513031-66555928	q1	q2	NOTEST	0	0	0	0	1	1	no
ENSG00000219699	ENSG00000219699	RP11-325O24.2	6:127980568-127981724	q1	q2	NOTEST	0	0.106152	inf	0	1	1	no
ENSG00000219700	ENSG00000219700	PTCHD3P3	6:109609773-109611706	q1	q2	NOTEST	0	0	0	0	1	1	no
ENSG00000219702	ENSG00000219702	RP5-991C6.2	6:82473927-82474220	q1	q2	NOTEST	0	0	0	0	1	1	no
ENSG00000219703	ENSG00000219703	RP1-92C8.2	6:117609462-117923691	q1	q2	NOTEST	0	0	0	0	1	1	no
ENSG00000219712	ENSG00000219712	RP11-532F6.2	6:485132-693117	q1	q2	NOTEST	0.0462248	0.0239775	-0.946988	0	1	1	no
ENSG00000219722	ENSG00000219722	RPL26P20	6:76209420-76209852	q1	q2	NOTEST	0	0.101601	inf	0	1	1	no
ENSG00000219736	ENSG00000219736	RP11-560O20.1	6:75558792-75560200	q1	q2	NOTEST	0	0	0	0	1	1	no
ENSG00000219738	ENSG00000219738	XXbac-BPG34I8.3	6:27528600-27529523	q1	q2	NOTEST	0	0	0	0	1	1	no
ENSG00000219747	ENSG00000219747	RP1-292B18.1	6:151186684-151549582	q1	q2	OK	0.71032	4.13973	2.54299	0.408573	0.4474	0.99995	no
ENSG00000219755	ENSG00000219755	RP1-199J3.5	6:100023587-100024332	q1	q2	OK	0.898352	0.477038	-0.913178	-0.756524	0.3018	0.99995	no
ENSG00000219757	ENSG00000219757	RP11-793L10.1	6:102901241-102901667	q1	q2	NOTEST	0	0	0	0	1	1	no
ENSG00000219758	ENSG00000219758	RP1-249H1.3	6:114160462-114160808	q1	q2	NOTEST	0	0	0	0	1	1	no
ENSG00000219770	ENSG00000219770	VN1R11P	6:27051058-27051926	q1	q2	NOTEST	0.0355282	0	#NAME?	0	1	1	no
ENSG00000219773	ENSG00000219773	RP11-506B6.3	6:112677042-112677916	q1	q2	NOTEST	0.0704237	0.312055	2.14767	0	1	1	no
ENSG00000219776	ENSG00000219776	RPL21P67	6:131790198-131790676	q1	q2	NOTEST	0	0	0	0	1	1	no
ENSG00000219784	ENSG00000219784	RP1-172I22.1	6:121799418-121801054	q1	q2	NOTEST	0	0	0	0	1	1	no
ENSG00000219790	ENSG00000219790	OSTCP6	6:56819772-56892140	q1	q2	NOTEST	0.0976605	0	#NAME?	0	1	1	no
ENSG00000219797	ENSG00000219797	PPIAP9	6:31487256-31488068	q1	q2	NOTEST	0	0	0	0	1	1	no
ENSG00000219806	ENSG00000219806	ATP5F1P6	6:139935574-139936341	q1	q2	NOTEST	0	0	0	0	1	1	no
ENSG00000219807	ENSG00000219807	ARF1P1	7:94463215-94463759	q1	q2	NOTEST	0	0	0	0	1	1	no
ENSG00000219814	ENSG00000219814	XX-C2158C6.2	6:171054605-171055065	q1	q2	NOTEST	0	0	0	0	1	1	no
ENSG00000219863	ENSG00000219863	RPL31P28	6:53219485-53219863	q1	q2	NOTEST	0	0	0	0	1	1	no
ENSG00000219867	ENSG00000219867	RP11-40G16.1	6:92525560-92526146	q1	q2	NOTEST	0	0	0	0	1	1	no
ENSG00000219870	ENSG00000219870	RP11-430A19.2	X:9147425-9147647	q1	q2	NOTEST	0	0	0	0	1	1	no
ENSG00000219881	ENSG00000219881	GAPDHP42	6:70385693-70507003	q1	q2	NOTEST	0.157044	0.124164	-0.338915	0	1	1	no
ENSG00000219891	ENSG00000219891	ZSCAN12P1	6:28058931-28061442	q1	q2	OK	0.656638	0.75631	0.203881	0.187348	0.7681	0.99995	no
ENSG00000219902	ENSG00000219902	RPL35P3	6:105725439-105850959	q1	q2	NOTEST	0.1451	0	#NAME?	0	1	1	no
ENSG00000219926	ENSG00000219926	RP11-394A14.2	13:64402972-64418258	q1	q2	NOTEST	0	0	0	0	1	1	no
ENSG00000219928	ENSG00000219928	RP11-40C6.2	9:90112142-90323548	q1	q2	OK	0	13.6978	inf	#NAME?	0.20775	0.99995	no
ENSG00000219930	ENSG00000219930	GAPDHP67	X:135160002-135160790	q1	q2	NOTEST	0	0	0	0	1	1	no
ENSG00000219932	ENSG00000219932	RPL12P8	10:69634089-69634672	q1	q2	NOTEST	0.416175	0.401834	-0.0505907	0	1	1	no
ENSG00000219940	ENSG00000219940	SPTLC1P3	6:63937389-63937648	q1	q2	NOTEST	0	0	0	0	1	1	no
ENSG00000219941	ENSG00000219941	KRT18P50	6:96438982-96440225	q1	q2	NOTEST	0	0	0	0	1	1	no
ENSG00000219951	ENSG00000219951	RP11-378G13.2	6:83920107-84140797	q1	q2	NOTEST	0	0	0	0	1	1	no
ENSG00000219986	ENSG00000219986	BTF3P7	6:6795147-6795635	q1	q2	NOTEST	0	0.245272	inf	0	1	1	no
ENSG00000219992	ENSG00000219992	RP11-420L9.2	6:3754332-3755074	q1	q2	OK	0.506788	0.199767	-1.34307	-0.681416	0.41605	0.99995	no
ENSG00000219993	ENSG00000219993	RP11-288G3.3	6:7506435-7506782	q1	q2	NOTEST	0	0	0	0	1	1	no
ENSG00000220008	ENSG00000220008	LINGO3	19:2289773-2308156	q1	q2	NOTEST	0.0382216	0.111598	1.54586	0	1	1	no
ENSG00000220023	ENSG00000220023	AL592183.1	GL000219.1:53830-99642	q1	q2	OK	14.0456	13.4588	-0.0615689	-0.105814	0.8829	0.99995	no
ENSG00000220030	ENSG00000220030	RP1-91N13.1	6:61996402-61996816	q1	q2	NOTEST	0	0	0	0	1	1	no
ENSG00000220032	ENSG00000220032	RP11-17M16.1	18:74207476-74210045	q1	q2	OK	0.635338	0.581679	-0.127302	-0.12844	0.8622	0.99995	no
ENSG00000220069	ENSG00000220069	RPL7P27	6:86796132-86796852	q1	q2	NOTEST	0	0	0	0	1	1	no
ENSG00000220076	ENSG00000220076	RP1-207H1.2	6:38683116-38998301	q1	q2	NOTEST	0	0	0	0	1	1	no
ENSG00000220091	ENSG00000220091	LAP3P1	6:83602116-83775560	q1	q2	NOTEST	0	0.232225	inf	0	1	1	no
ENSG00000220105	ENSG00000220105	RP11-307I14.2	9:4781474-4782078	q1	q2	NOTEST	0	0.0579589	inf	0	1	1	no
ENSG00000220110	ENSG00000220110	RP1-6P5.2	6:128960332-128960798	q1	q2	NOTEST	0	0	0	0	1	1	no
ENSG00000220113	ENSG00000220113	MTCYBP4	6:133471706-133471955	q1	q2	NOTEST	0	0	0	0	1	1	no
ENSG00000220125	ENSG00000220125	MRPL32P1	X:48441480-48441727	q1	q2	NOTEST	0	0	0	0	1	1	no
ENSG00000220130	ENSG00000220130	RP1-72A23.3	6:89711266-89711533	q1	q2	NOTEST	0	0	0	0	1	1	no
ENSG00000220131	ENSG00000220131	RP4-570O12.2	6:88974876-88975230	q1	q2	NOTEST	0	0	0	0	1	1	no
ENSG00000220132	ENSG00000220132	AF238380.8	X:49676226-49676969	q1	q2	NOTEST	0	0	0	0	1	1	no
ENSG00000220139	ENSG00000220139	RP3-354N19.1	6:119480461-119480641	q1	q2	NOTEST	0	0	0	0	1	1	no
ENSG00000220154	ENSG00000220154	RP11-46B11.2	6:79987821-79988144	q1	q2	NOTEST	0	0	0	0	1	1	no
ENSG00000220157	ENSG00000220157	HNRNPA1P12	5:79654898-79655859	q1	q2	OK	0.0329356	0.611127	4.21375	1.60465	0.2545	0.99995	no
ENSG00000220161	ENSG00000220161	RP1-37N7.3	17:18314472-18317694	q1	q2	OK	0.45421	0.582663	0.359303	0.354021	0.62805	0.99995	no
ENSG00000220181	ENSG00000220181	RP11-486M3.2	6:154870650-154871376	q1	q2	NOTEST	0	0	0	0	1	1	no
ENSG00000220184	ENSG00000220184	HMGB3P18	6:122179324-122179914	q1	q2	NOTEST	0	0	0	0	1	1	no
ENSG00000220201	ENSG00000220201	ZGLP1	19:10415478-10444316	q1	q2	OK	4.52361	4.22381	-0.098927	-0.0421946	0.9464	0.99995	no
ENSG00000220204	ENSG00000220204	RP1-53C18.3	11:34426209-34426496	q1	q2	NOTEST	0	0	0	0	1	1	no
ENSG00000220205	ENSG00000220205	VAMP2	17:8043789-8066864	q1	q2	OK	35.9928	33.064	-0.122447	-0.225669	0.74355	0.99995	no
ENSG00000220212	ENSG00000220212	OR4F1P	6:105918-106856	q1	q2	NOTEST	0	0	0	0	1	1	no
ENSG00000220237	ENSG00000220237	RPS24P12	6:107473760-107780768	q1	q2	NOTEST	0	0.121212	inf	0	1	1	no
ENSG00000220240	ENSG00000220240	RP11-76H14.5	6:87607264-87607401	q1	q2	NOTEST	0	0	0	0	1	1	no
ENSG00000220248	ENSG00000220248	ZNF402P	22:17338508-17341608	q1	q2	NOTEST	0	0.0158506	inf	0	1	1	no
ENSG00000220256	ENSG00000220256	AC093802.1	2:240684553-240724577	q1	q2	NOTEST	0.0238552	0	#NAME?	0	1	1	no
ENSG00000220267	ENSG00000220267	ACTBP8	6:88985600-88986708	q1	q2	NOTEST	0	0.027108	inf	0	1	1	no
ENSG00000220291	ENSG00000220291	RP3-455E7.1	6:85865384-85877467	q1	q2	NOTEST	0	0	0	0	1	1	no
ENSG00000220305	ENSG00000220305	HNRNPH1P1	6:160090088-160210781	q1	q2	OK	0.653278	0.812695	0.315015	0.0200875	0.87455	0.99995	no
ENSG00000220311	ENSG00000220311	RPL35AP18	6:80673931-80674236	q1	q2	NOTEST	0	0	0	0	1	1	no
ENSG00000220323	ENSG00000220323	HIST2H2BD	1:149814607-149815100	q1	q2	NOTEST	0	0	0	0	1	1	no
ENSG00000220326	ENSG00000220326	RP11-129H15.1	6:121962154-121962367	q1	q2	NOTEST	0	0	0	0	1	1	no
ENSG00000220340	ENSG00000220340	RP3-433F14.1	6:92436876-92437223	q1	q2	NOTEST	0	0	0	0	1	1	no
ENSG00000220343	ENSG00000220343	RP11-440K22.1	3:166783552-166784113	q1	q2	NOTEST	0	0	0	0	1	1	no
ENSG00000220347	ENSG00000220347	RP11-230C9.1	6:156983183-156983571	q1	q2	NOTEST	0	0	0	0	1	1	no
ENSG00000220349	ENSG00000220349	RP3-431A14.4	6:36704826-36705763	q1	q2	NOTEST	0.0680222	0	#NAME?	0	1	1	no
ENSG00000220370	ENSG00000220370	RP3-399J4.2	6:95054454-95054680	q1	q2	NOTEST	0	0	0	0	1	1	no
ENSG00000220377	ENSG00000220377	RP1-152L7.3	6:52552727-52568623	q1	q2	NOTEST	0	0	0	0	1	1	no
ENSG00000220378	ENSG00000220378	KRT8P42	6:134490383-134639250	q1	q2	NOTEST	0	0	0	0	1	1	no
ENSG00000220392	ENSG00000220392	FCF1P5	6:111620233-111927481	q1	q2	NOTEST	0.0890691	0	#NAME?	0	1	1	no
ENSG00000220412	ENSG00000220412	RP11-95M15.2	6:138026559-138028338	q1	q2	NOTEST	0.0158513	0.0739855	2.22264	0	1	1	no
ENSG00000220418	ENSG00000220418	TUBB3P1	6:89966926-90025018	q1	q2	NOTEST	0	0.0204015	inf	0	1	1	no
ENSG00000220446	ENSG00000220446	RP3-520B18.1	6:5261276-5771813	q1	q2	NOTEST	0	0.146681	inf	0	1	1	no
ENSG00000220447	ENSG00000220447	RP1-276J11.2	6:121702617-121703006	q1	q2	NOTEST	0	0	0	0	1	1	no
ENSG00000220472	ENSG00000220472	RP11-69L16.5	6:7268538-7418270	q1	q2	OK	7.49173	14.4628	0.948979	0.357625	0.6865	0.99995	no
ENSG00000220483	ENSG00000220483	SLC25A51P1	6:66498309-66499180	q1	q2	NOTEST	0	0	0	0	1	1	no
ENSG00000220494	ENSG00000220494	YAP1P1	6:147728024-147729417	q1	q2	NOTEST	0	0.0413015	inf	0	1	1	no
ENSG00000220505	ENSG00000220505	EIF4EBP2P3	6:98264584-98847748	q1	q2	NOTEST	0	0	0	0	1	1	no
ENSG00000220506	ENSG00000220506	RP3-415N12.1	6:111620233-111927481	q1	q2	NOTEST	0.218188	0.378062	0.793051	0	1	1	no
ENSG00000220514	ENSG00000220514	RP11-331O9.6	6:153989723-153989993	q1	q2	NOTEST	0	0	0	0	1	1	no
ENSG00000220515	ENSG00000220515	PGAM1P10	6:73331519-73908574	q1	q2	NOTEST	0	0	0	0	1	1	no
ENSG00000220517	ENSG00000220517	ASS1P1	6:24797548-25057301	q1	q2	OK	0.608946	0.460332	-0.403641	-0.072381	0.84235	0.99995	no
ENSG00000220522	ENSG00000220522	RP1-177A13.1	6:127737679-127738097	q1	q2	OK	0.554274	0.656844	0.244953	0.15357	0.8508	0.99995	no
ENSG00000220537	ENSG00000220537	RP3-492P14.2	6:82973712-82974691	q1	q2	NOTEST	0	0	0	0	1	1	no
ENSG00000220540	ENSG00000220540	RP1-298M8.1	20:17168778-17168989	q1	q2	NOTEST	0	0	0	0	1	1	no
ENSG00000220541	ENSG00000220541	RP5-1170D6.1	X:112765752-112766265	q1	q2	NOTEST	0	0	0	0	1	1	no
ENSG00000220548	ENSG00000220548	VIMP1	6:126923501-126924795	q1	q2	NOTEST	0	0.0211152	inf	0	1	1	no
ENSG00000220553	ENSG00000220553	RPL5P19	6:92723559-92724452	q1	q2	NOTEST	0	0	0	0	1	1	no
ENSG00000220556	ENSG00000220556	RP1-202I21.3	6:39007378-39007761	q1	q2	NOTEST	0	0	0	0	1	1	no
ENSG00000220557	ENSG00000220557	HMGB1P13	6:133189356-133189998	q1	q2	NOTEST	0.0568101	0	#NAME?	0	1	1	no
ENSG00000220563	ENSG00000220563	PKMP3	6:86369609-86370324	q1	q2	OK	2.16225	2.06811	-0.0642194	-0.0655843	0.92635	0.99995	no
ENSG00000220575	ENSG00000220575	HTR5A-AS1	7:154858776-154877459	q1	q2	NOTEST	0	0	0	0	1	1	no
ENSG00000220581	ENSG00000220581	VN1R12P	6:27001213-27002089	q1	q2	NOTEST	0	0	0	0	1	1	no
ENSG00000220583	ENSG00000220583	RPL35P2	6:34231087-34231450	q1	q2	OK	22.0158	22.0508	0.00229185	0.00289648	0.99215	0.99995	no
ENSG00000220585	ENSG00000220585	DDX18P6	10:92806922-92821916	q1	q2	NOTEST	0.0132052	0	#NAME?	0	1	1	no
ENSG00000220586	ENSG00000220586	TUBBP9	6:39960553-39967972	q1	q2	NOTEST	0	0	0	0	1	1	no
ENSG00000220598	ENSG00000220598	SSR1P1	6:150690027-150727105	q1	q2	NOTEST	0	0	0	0	1	1	no
ENSG00000220600	ENSG00000220600	RP3-509I19.6	6:139117062-139309398	q1	q2	NOTEST	0.28878	0	#NAME?	0	1	1	no
ENSG00000220614	ENSG00000220614	RP11-480N24.4	6:43263431-43337216	q1	q2	OK	0	0.977801	inf	#NAME?	0.16585	0.99995	no
ENSG00000220635	ENSG00000220635	KRASP1	6:54635380-54635932	q1	q2	NOTEST	0	0	0	0	1	1	no
ENSG00000220643	ENSG00000220643	RP3-391O22.1	6:34555064-34665247	q1	q2	NOTEST	0	0	0	0	1	1	no
ENSG00000220660	ENSG00000220660	RP3-406A7.3	6:136663874-136873692	q1	q2	NOTEST	0	0	0	0	1	1	no
ENSG00000220666	ENSG00000220666	RCC2P7	6:56296747-56298011	q1	q2	NOTEST	0	0	0	0	1	1	no
ENSG00000220685	ENSG00000220685	RP11-530A18.1	6:5066028-5067216	q1	q2	OK	0.329154	0.670489	1.02645	0.648578	0.2815	0.99995	no
ENSG00000220693	ENSG00000220693	AC011498.1	19:4472283-4517716	q1	q2	NOTEST	0.14969	0.146851	-0.0276241	0	1	1	no
ENSG00000220694	ENSG00000220694	RP3-403A15.1	6:127756780-127757334	q1	q2	NOTEST	0.477067	0.403403	-0.241972	0	1	1	no
ENSG00000220695	ENSG00000220695	RP1-121G13.3	6:100956069-101329248	q1	q2	NOTEST	0.374883	0.286779	-0.386499	0	1	1	no
ENSG00000220702	ENSG00000220702	RP1-32I10.10	22:44761430-44762164	q1	q2	NOTEST	0.0618652	0	#NAME?	0	1	1	no
ENSG00000220721	ENSG00000220721	OR1F12	6:28041093-28042011	q1	q2	NOTEST	0.0330536	0.102741	1.63613	0	1	1	no
ENSG00000220725	ENSG00000220725	RP11-228O6.2	6:55545439-55545819	q1	q2	NOTEST	0	0	0	0	1	1	no
ENSG00000220730	ENSG00000220730	RP11-474L11.3	6:76295837-76296177	q1	q2	NOTEST	0	0	0	0	1	1	no
ENSG00000220733	ENSG00000220733	RP11-331O9.5	6:153989311-153989497	q1	q2	NOTEST	0	0	0	0	1	1	no
ENSG00000220734	ENSG00000220734	RP3-510O8.3	6:35733684-35734704	q1	q2	NOTEST	0	0	0	0	1	1	no
ENSG00000220739	ENSG00000220739	RP11-277I20.3	6:144606836-145174170	q1	q2	NOTEST	0	0	0	0	1	1	no
ENSG00000220744	ENSG00000220744	RPL5P18	6:127683657-127684548	q1	q2	OK	0.572764	0.658091	0.200345	0.171893	0.81145	0.99995	no
ENSG00000220745	ENSG00000220745	RP1-101K10.4	6:153280493-153280740	q1	q2	NOTEST	0	0	0	0	1	1	no
ENSG00000220748	ENSG00000220748	RP1-59B16.1	6:23972106-23973169	q1	q2	NOTEST	0	0	0	0	1	1	no
ENSG00000220749	ENSG00000220749	RPL21P28	1:212208918-212280742	q1	q2	OK	8.86265	10.8328	0.289597	0.126357	0.8421	0.99995	no
ENSG00000220758	ENSG00000220758	VN1R10P	6:27292577-27293742	q1	q2	NOTEST	0	0	0	0	1	1	no
ENSG00000220771	ENSG00000220771	RP3-322L4.2	6:21602358-21602614	q1	q2	NOTEST	0	0	0	0	1	1	no
ENSG00000220773	ENSG00000220773	RP3-334F4.1	6:54489402-54490286	q1	q2	NOTEST	0	0	0	0	1	1	no
ENSG00000220785	ENSG00000220785	MTMR9LP	1:32697258-32707221	q1	q2	OK	2.76374	2.17505	-0.345574	-0.407178	0.563	0.99995	no
ENSG00000220793	ENSG00000220793	RPL21P119	16:9250218-9250761	q1	q2	NOTEST	0.269095	0.342223	0.346821	0	1	1	no
ENSG00000220804	ENSG00000220804	AC093642.5	2:243030783-243102304	q1	q2	OK	2.02417	2.39192	0.240837	0.186991	0.7887	0.99995	no
ENSG00000220823	ENSG00000220823	AC018692.1	GL000193.1:92419-92496	q1	q2	NOTEST	0	0	0	0	1	1	no
ENSG00000220831	ENSG00000220831	NDUFA5P9	6:86923954-86924297	q1	q2	NOTEST	0	0	0	0	1	1	no
ENSG00000220842	ENSG00000220842	RP11-572P18.1	10:122114176-122114718	q1	q2	OK	150.314	187.894	0.321942	0.742451	0.29645	0.99995	no
ENSG00000220848	ENSG00000220848	RPS18P9	6:149915219-149915679	q1	q2	OK	2.24007	2.19557	-0.0289485	-0.0270592	0.96515	0.99995	no
ENSG00000220867	ENSG00000220867	HSPE1P26	6:158244295-158366109	q1	q2	NOTEST	0.589023	0	#NAME?	0	1	1	no
ENSG00000220868	ENSG00000220868	MRPL35P1	6:13924676-13980533	q1	q2	NOTEST	0	0	0	0	1	1	no
ENSG00000220871	ENSG00000220871	DNAJC19P6	6:90352217-90529442	q1	q2	NOTEST	0	0	0	0	1	1	no
ENSG00000220875	ENSG00000220875	HIST1H3PS1	6:26322103-26322520	q1	q2	NOTEST	0	0.217151	inf	0	1	1	no
ENSG00000220884	ENSG00000220884	MESTP1	6:129204341-129837714	q1	q2	NOTEST	0.0913461	0.237066	1.37587	0	1	1	no
ENSG00000220891	ENSG00000220891	LL22NC03-63E9.3	22:22890122-22909007	q1	q2	NOTEST	0	0	0	0	1	1	no
ENSG00000220903	ENSG00000220903	FRG2C	GL000222.1:86429-89304	q1	q2	NOTEST	0	0.0123645	inf	0	1	1	no
ENSG00000220908	ENSG00000220908	RP11-127B16.1	6:93432720-93433547	q1	q2	NOTEST	0	0	0	0	1	1	no
ENSG00000220913	ENSG00000220913	RP11-235G24.2	6:161293919-161339681	q1	q2	NOTEST	0	0	0	0	1	1	no
ENSG00000220918	ENSG00000220918	RP1-92C4.1	6:80564400-80565349	q1	q2	NOTEST	0	0	0	0	1	1	no
ENSG00000220920	ENSG00000220920	RP3-525L6.2	6:17759413-17987854	q1	q2	NOTEST	0.155547	0	#NAME?	0	1	1	no
ENSG00000220924	ENSG00000220924	OSTCP4	4:113606210-113606659	q1	q2	NOTEST	0	0	0	0	1	1	no
ENSG00000220925	ENSG00000220925	IGBP1-AS2	X:69353298-69386174	q1	q2	NOTEST	0.156036	0.0751435	-1.05416	0	1	1	no
ENSG00000220937	ENSG00000220937	HNRNPA1P41	9:4944669-4945902	q1	q2	NOTEST	0	0.477921	inf	0	1	1	no
ENSG00000220948	ENSG00000220948	TRIM51GP	11:48997052-49003247	q1	q2	NOTEST	0	0	0	0	1	1	no
ENSG00000220949	ENSG00000220949	CTC-499B15.1	19:11867347-11870748	q1	q2	NOTEST	0	0	0	0	1	1	no
ENSG00000220960	ENSG00000220960	RP1-72A23.1	6:89769346-89769828	q1	q2	NOTEST	0	0	0	0	1	1	no
ENSG00000220981	ENSG00000220981	AL391384.1	13:73302060-73590591	q1	q2	NOTEST	0	0	0	0	1	1	no
ENSG00000220982	ENSG00000220982	AC009784.1	7:135777672-136122174	q1	q2	NOTEST	0	0	0	0	1	1	no
ENSG00000220984	ENSG00000220984	AC025674.1	8:58055247-58153100	q1	q2	NOTEST	0	0	0	0	1	1	no
ENSG00000220986	ENSG00000220986	SNORA50	5:68456632-68456766	q1	q2	NOTEST	0	0	0	0	1	1	no
ENSG00000220987	ENSG00000220987	AC084368.1	7:95749531-95951459	q1	q2	NOTEST	0	0	0	0	1	1	no
ENSG00000220988	ENSG00000220988	SNORD88C	19:51300960-51308186	q1	q2	NOTEST	0	0	0	0	1	1	no
ENSG00000220989	ENSG00000220989	AC063944.1	3:106959538-107101007	q1	q2	NOTEST	0	0	0	0	1	1	no
ENSG00000220990	ENSG00000220990	AL450423.1	13:53941979-53942091	q1	q2	NOTEST	0	0	0	0	1	1	no
ENSG00000220992	ENSG00000220992	AL158151.1	9:131992850-131992996	q1	q2	NOTEST	0	0	0	0	1	1	no
ENSG00000220993	ENSG00000220993	AC007611.1	16:48657346-48778553	q1	q2	NOTEST	0	0	0	0	1	1	no
ENSG00000220994	ENSG00000220994	AC011841.3	GL000205.1:152039-152122	q1	q2	NOTEST	0	0	0	0	1	1	no
ENSG00000220996	ENSG00000220996	AC034236.1	5:115298150-115395815	q1	q2	NOTEST	0	0	0	0	1	1	no
ENSG00000220997	ENSG00000220997	AL161651.1	10:30598729-30663377	q1	q2	NOTEST	0	0	0	0	1	1	no
ENSG00000220999	ENSG00000220999	AC012671.1	2:88762284-88762370	q1	q2	NOTEST	0	0	0	0	1	1	no
ENSG00000221000	ENSG00000221000	AC116165.1	15:22704720-22715604	q1	q2	NOTEST	0	0	0	0	1	1	no
ENSG00000221002	ENSG00000221002	AC022120.1	5:160657056-160657154	q1	q2	NOTEST	0	0	0	0	1	1	no
ENSG00000221003	ENSG00000221003	AC131254.1	8:29779028-29811240	q1	q2	NOTEST	0	0	0	0	1	1	no
ENSG00000221005	ENSG00000221005	AL161723.1	X:89045333-89045450	q1	q2	NOTEST	0	0	0	0	1	1	no
ENSG00000221007	ENSG00000221007	AL354984.1	20:56493939-56494091	q1	q2	NOTEST	0	0	0	0	1	1	no
ENSG00000221008	ENSG00000221008	AC136698.1	15:84867599-84898888	q1	q2	NOTEST	0	0	0	0	1	1	no
ENSG00000221010	ENSG00000221010	AL008708.1	X:102323792-102323914	q1	q2	NOTEST	0	0	0	0	1	1	no
ENSG00000221011	ENSG00000221011	AC079804.1	7:7034845-7034949	q1	q2	NOTEST	0	0	0	0	1	1	no
ENSG00000221015	ENSG00000221015	RNU6ATAC29P	3:51575159-51738339	q1	q2	NOTEST	0	0	0	0	1	1	no
ENSG00000221016	ENSG00000221016	AC002558.1	17:45195068-45266788	q1	q2	NOTEST	0	0	0	0	1	1	no
ENSG00000221017	ENSG00000221017	MIR1323	19:54175221-54175294	q1	q2	NOTEST	0	0	0	0	1	1	no
ENSG00000221018	ENSG00000221018	AC136365.1	8:39601253-39695808	q1	q2	NOTEST	0	0	0	0	1	1	no
ENSG00000221019	ENSG00000221019	AC127526.1	11:3490548-3602441	q1	q2	NOTEST	0	0	0	0	1	1	no
ENSG00000221020	ENSG00000221020	AC107993.1	17:40551026-40551109	q1	q2	NOTEST	0	0	0	0	1	1	no
ENSG00000221021	ENSG00000221021	AL035697.1	6:161768451-163736524	q1	q2	NOTEST	0	0	0	0	1	1	no
ENSG00000221023	ENSG00000221023	RNU6ATAC19P	2:182603332-182603442	q1	q2	NOTEST	0	0	0	0	1	1	no
ENSG00000221025	ENSG00000221025	MIR1250	17:79008947-79156964	q1	q2	NOTEST	0	0	0	0	1	1	no
ENSG00000221026	ENSG00000221026	AL592063.1	1:213783038-213783183	q1	q2	NOTEST	0	0	0	0	1	1	no
ENSG00000221027	ENSG00000221027	AC068020.1	8:7996349-7996453	q1	q2	NOTEST	0	0	0	0	1	1	no
ENSG00000221028	ENSG00000221028	MIR1231	1:201592012-201853422	q1	q2	NOTEST	0	0	0	0	1	1	no
ENSG00000221029	ENSG00000221029	AC016194.1	8:76698599-76698695	q1	q2	NOTEST	0	0	0	0	1	1	no
ENSG00000221030	ENSG00000221030	AC010930.1	11:4467871-4467957	q1	q2	NOTEST	0	0	0	0	1	1	no
ENSG00000221031	ENSG00000221031	CoTC_ribozyme	11:5245677-5245869	q1	q2	NOTEST	0	0	0	0	1	1	no
ENSG00000221032	ENSG00000221032	AL590683.1	1:24554406-24554520	q1	q2	NOTEST	0	0	0	0	1	1	no
ENSG00000221033	ENSG00000221033	MIR1272	15:65032090-65067786	q1	q2	NOTEST	0	0	0	0	1	1	no
ENSG00000221035	ENSG00000221035	MIR486	8:41510738-41754280	q1	q2	NOTEST	0	0	0	0	1	1	no
ENSG00000221036	ENSG00000221036	MIR1193	14:101496388-101496466	q1	q2	NOTEST	0	0	0	0	1	1	no
ENSG00000221037	ENSG00000221037	AC090099.1	11:18161732-18211168	q1	q2	NOTEST	0	0	0	0	1	1	no
ENSG00000221038	ENSG00000221038	RNU6ATAC7P	17:29890786-29890913	q1	q2	NOTEST	0	0	0	0	1	1	no
ENSG00000221039	ENSG00000221039	MIR1286	22:20228937-20270769	q1	q2	NOTEST	0	0	0	0	1	1	no
ENSG00000221040	ENSG00000221040	U3	1:116821227-116821442	q1	q2	NOTEST	0	0	0	0	1	1	no
ENSG00000221041	ENSG00000221041	AP001537.1	21:19933582-20132321	q1	q2	NOTEST	0	0	0	0	1	1	no
ENSG00000221042	ENSG00000221042	CPEB3_ribozyme	10:93806448-94050844	q1	q2	NOTEST	0	0	0	0	1	1	no
ENSG00000221043	ENSG00000221043	U3	5:149075311-149075522	q1	q2	NOTEST	0	0	0	0	1	1	no
ENSG00000221044	ENSG00000221044	U3	17:42102388-42102591	q1	q2	NOTEST	0.748224	0	#NAME?	0	1	1	no
ENSG00000221046	ENSG00000221046	RNU6ATAC38P	20:44376582-44420571	q1	q2	NOTEST	0	0	0	0	1	1	no
ENSG00000221048	ENSG00000221048	AC079781.1	7:97535283-97535431	q1	q2	NOTEST	0	2.66621	inf	0	1	1	no
ENSG00000221050	ENSG00000221050	AC091304.1	15:28623766-28637170	q1	q2	NOTEST	0	0	0	0	1	1	no
ENSG00000221051	ENSG00000221051	AC118344.1	19:40697650-40721482	q1	q2	NOTEST	0	0	0	0	1	1	no
ENSG00000221052	ENSG00000221052	MIR1266	15:52408770-52587995	q1	q2	NOTEST	0	0	0	0	1	1	no
ENSG00000221053	ENSG00000221053	AC115286.1	1:34632483-34684732	q1	q2	NOTEST	0	0	0	0	1	1	no
ENSG00000221055	ENSG00000221055	MIR1302-3	2:114340535-114340673	q1	q2	NOTEST	0	0	0	0	1	1	no
ENSG00000221058	ENSG00000221058	AC090666.1	18:51612955-51613026	q1	q2	NOTEST	0	0	0	0	1	1	no
ENSG00000221059	ENSG00000221059	RNU6ATAC6P	3:87959369-87959495	q1	q2	NOTEST	0	0	0	0	1	1	no
ENSG00000221060	ENSG00000221060	SNORA11	14:70270919-70271048	q1	q2	NOTEST	0	0	0	0	1	1	no
ENSG00000221062	ENSG00000221062	MIR1292	20:2632790-2639039	q1	q2	NOTEST	0	0	0	0	1	1	no
ENSG00000221063	ENSG00000221063	MIR1296	10:64926980-65226323	q1	q2	NOTEST	0	0	0	0	1	1	no
ENSG00000221065	ENSG00000221065	MIR1233-2	15:34671268-34880704	q1	q2	NOTEST	0	0	0	0	1	1	no
ENSG00000221066	ENSG00000221066	SNORD111	16:70557690-70608820	q1	q2	NOTEST	0	0	0	0	1	1	no
ENSG00000221067	ENSG00000221067	MIR1280	3:127770483-128127485	q1	q2	NOTEST	0	0	0	0	1	1	no
ENSG00000221069	ENSG00000221069	AC000029.1	22:23401592-23487208	q1	q2	NOTEST	0	0	0	0	1	1	no
ENSG00000221070	ENSG00000221070	AC008625.1	5:153369687-153825410	q1	q2	NOTEST	0	0	0	0	1	1	no
ENSG00000221072	ENSG00000221072	AC124853.1	19:48401989-48402073	q1	q2	NOTEST	0	0	0	0	1	1	no
ENSG00000221073	ENSG00000221073	AC112198.2	5:54104037-54168379	q1	q2	NOTEST	0	0	0	0	1	1	no
ENSG00000221074	ENSG00000221074	AC078851.2	2:140584260-140584350	q1	q2	NOTEST	0	0	0	0	1	1	no
ENSG00000221075	ENSG00000221075	AC119751.1	4:49597626-49597709	q1	q2	NOTEST	0	0	0	0	1	1	no
ENSG00000221077	ENSG00000221077	AL117190.1	14:101361106-101402336	q1	q2	NOTEST	0	0	0	0	1	1	no
ENSG00000221079	ENSG00000221079	AC083829.1	4:89378267-89427314	q1	q2	NOTEST	0	0	0	0	1	1	no
ENSG00000221081	ENSG00000221081	MIR320D2	X:140008336-140008384	q1	q2	NOTEST	0	0	0	0	1	1	no
ENSG00000221082	ENSG00000221082	AC119751.2	4:49600631-49600714	q1	q2	NOTEST	0	0	0	0	1	1	no
ENSG00000221083	ENSG00000221083	SNORA77	1:8412456-8877702	q1	q2	NOTEST	0	0	0	0	1	1	no
ENSG00000221084	ENSG00000221084	AP000547.1	22:17079606-17079694	q1	q2	NOTEST	0	0	0	0	1	1	no
ENSG00000221085	ENSG00000221085	AC096664.3	2:63348517-64054977	q1	q2	NOTEST	0	0	0	0	1	1	no
ENSG00000221087	ENSG00000221087	AC096546.1	2:73612885-73837920	q1	q2	NOTEST	0	0	0	0	1	1	no
ENSG00000221091	ENSG00000221091	MIR1302-5	20:49202644-49308065	q1	q2	NOTEST	0	0	0	0	1	1	no
ENSG00000221093	ENSG00000221093	SNORA3	8:57033800-57033911	q1	q2	NOTEST	0	0	0	0	1	1	no
ENSG00000221094	ENSG00000221094	AL671972.1	10:63875973-63876060	q1	q2	NOTEST	0	0	0	0	1	1	no
ENSG00000221095	ENSG00000221095	AC135995.1	15:82751613-82798350	q1	q2	NOTEST	0	0	0	0	1	1	no
ENSG00000221096	ENSG00000221096	AC092757.1	15:59427112-59815748	q1	q2	NOTEST	0	0	0	0	1	1	no
ENSG00000221100	ENSG00000221100	AL138706.1	13:37523911-37633850	q1	q2	NOTEST	0	0	0	0	1	1	no
ENSG00000221101	ENSG00000221101	AL391417.1	6:87183204-87183313	q1	q2	NOTEST	0	0	0	0	1	1	no
ENSG00000221102	ENSG00000221102	SNORA11B	14:91336798-91691976	q1	q2	NOTEST	0	0	0	0	1	1	no
ENSG00000221104	ENSG00000221104	AC092865.1	12:8407122-8549399	q1	q2	NOTEST	0	0	0	0	1	1	no
ENSG00000221105	ENSG00000221105	AL159997.1	9:135037333-135119921	q1	q2	NOTEST	0	0	0	0	1	1	no
ENSG00000221108	ENSG00000221108	AL845259.1	10:135470738-135474139	q1	q2	NOTEST	0	0	0	0	1	1	no
ENSG00000221110	ENSG00000221110	AL449083.1	9:75906035-75906143	q1	q2	NOTEST	0	0	0	0	1	1	no
ENSG00000221111	ENSG00000221111	AL590726.2	9:30771094-30771197	q1	q2	NOTEST	0	0	0	0	1	1	no
ENSG00000221112	ENSG00000221112	AP000908.1	11:113930314-114227293	q1	q2	NOTEST	0	0	0	0	1	1	no
ENSG00000221113	ENSG00000221113	AC104133.1	7:155664584-155664701	q1	q2	NOTEST	0	0	0	0	1	1	no
ENSG00000221114	ENSG00000221114	RNU6ATAC30P	14:50110272-50155140	q1	q2	NOTEST	0	0	0	0	1	1	no
ENSG00000221115	ENSG00000221115	AC020910.1	19:35213328-35213429	q1	q2	NOTEST	0	0	0	0	1	1	no
ENSG00000221116	ENSG00000221116	SNORD110	20:2632790-2639039	q1	q2	NOTEST	0	0	0	0	1	1	no
ENSG00000221118	ENSG00000221118	AC112249.1	4:77356252-77723117	q1	q2	NOTEST	0	0	0	0	1	1	no
ENSG00000221120	ENSG00000221120	MIR1224	3:183851806-184402546	q1	q2	NOTEST	0	0	0	0	1	1	no
ENSG00000221121	ENSG00000221121	AC083811.1	12:82617459-82873015	q1	q2	NOTEST	0	0	0	0	1	1	no
ENSG00000221122	ENSG00000221122	AC098869.1	4:40425271-40632892	q1	q2	NOTEST	0	0	0	0	1	1	no
ENSG00000221123	ENSG00000221123	AC104417.1	8:143026859-143026986	q1	q2	NOTEST	0	0	0	0	1	1	no
ENSG00000221125	ENSG00000221125	U3	19:50392910-50464429	q1	q2	NOTEST	0	0	0	0	1	1	no
ENSG00000221126	ENSG00000221126	AC092265.1	1:30117391-30117525	q1	q2	NOTEST	0	0	0	0	1	1	no
ENSG00000221128	ENSG00000221128	AC007450.1	12:11694328-11743303	q1	q2	NOTEST	0	0	0	0	1	1	no
ENSG00000221130	ENSG00000221130	AP001482.1	11:88845877-88845992	q1	q2	NOTEST	0	0	0	0	1	1	no
ENSG00000221131	ENSG00000221131	AC008410.1	5:154404273-154404360	q1	q2	NOTEST	0	0	0	0	1	1	no
ENSG00000221132	ENSG00000221132	AL035422.1	X:100673274-100788446	q1	q2	NOTEST	0	0	0	0	1	1	no
ENSG00000221134	ENSG00000221134	AC007339.1	16:49521434-49891830	q1	q2	NOTEST	0	0	0	0	1	1	no
ENSG00000221135	ENSG00000221135	AC021078.1	5:148931509-149014531	q1	q2	NOTEST	0	0	0	0	1	1	no
ENSG00000221136	ENSG00000221136	AC131094.1	4:176394152-176394259	q1	q2	NOTEST	0	0	0	0	1	1	no
ENSG00000221137	ENSG00000221137	AC013751.1	8:87345502-87777251	q1	q2	NOTEST	0	0	0	0	1	1	no
ENSG00000221139	ENSG00000221139	SNORD23	18:18822202-19105378	q1	q2	NOTEST	0	0	0	0	1	1	no
ENSG00000221141	ENSG00000221141	AC126323.1	15:62520094-62545434	q1	q2	NOTEST	0	0	0	0	1	1	no
ENSG00000221142	ENSG00000221142	AC104405.1	2:133174146-133429152	q1	q2	NOTEST	0	0	0	0	1	1	no
ENSG00000221145	ENSG00000221145	AL136987.1	1:192460257-192460350	q1	q2	NOTEST	0	0	0	0	1	1	no
ENSG00000221147	ENSG00000221147	MIR1270-2	19:20451077-20607775	q1	q2	NOTEST	0	0	0	0	1	1	no
ENSG00000221148	ENSG00000221148	SNORA3	12:84577102-84577227	q1	q2	NOTEST	0	0	0	0	1	1	no
ENSG00000221156	ENSG00000221156	AC007551.1	7:35840541-35944917	q1	q2	NOTEST	0	0	0	0	1	1	no
ENSG00000221157	ENSG00000221157	AC009196.1	7:36893960-37488852	q1	q2	NOTEST	0	0	0	0	1	1	no
ENSG00000221159	ENSG00000221159	AL356741.1	10:69681664-69835105	q1	q2	NOTEST	0	0	0	0	1	1	no
ENSG00000221160	ENSG00000221160	MIR1281	22:41487789-41593460	q1	q2	NOTEST	0	0	0	0	1	1	no
ENSG00000221163	ENSG00000221163	AL138963.1	13:45874148-45874235	q1	q2	NOTEST	0	0	0	0	1	1	no
ENSG00000221164	ENSG00000221164	SNORA11	10:74870216-75118617	q1	q2	NOTEST	0	6.35322	inf	0	1	1	no
ENSG00000221165	ENSG00000221165	AL359983.1	1:245318286-245872733	q1	q2	NOTEST	0	0	0	0	1	1	no
ENSG00000221167	ENSG00000221167	AC008397.1	19:18520503-18520592	q1	q2	NOTEST	0	0	0	0	1	1	no
ENSG00000221169	ENSG00000221169	AC013444.2	2:143635066-143799890	q1	q2	NOTEST	0	0	0	0	1	1	no
ENSG00000221170	ENSG00000221170	MIR1304	11:93394804-93547861	q1	q2	NOTEST	0	0	0	0	1	1	no
ENSG00000221172	ENSG00000221172	AC091096.1	8:93577670-93667722	q1	q2	NOTEST	0	0	0	0	1	1	no
ENSG00000221173	ENSG00000221173	AL161908.1	9:129338808-129338909	q1	q2	NOTEST	0	0	0	0	1	1	no
ENSG00000221174	ENSG00000221174	AL050327.1	20:57090434-57194944	q1	q2	NOTEST	0	0	0	0	1	1	no
ENSG00000221175	ENSG00000221175	AL391538.1	6:48817559-48817639	q1	q2	NOTEST	0	0	0	0	1	1	no
ENSG00000221176	ENSG00000221176	MIR1207	8:128806778-129113499	q1	q2	NOTEST	0	0	0	0	1	1	no
ENSG00000221177	ENSG00000221177	AC126339.1	15:82944772-82988374	q1	q2	NOTEST	0	0	0	0	1	1	no
ENSG00000221178	ENSG00000221178	AC008045.1	14:78708733-80330762	q1	q2	NOTEST	0	0	0	0	1	1	no
ENSG00000221179	ENSG00000221179	AC016670.1	2:79384131-80875905	q1	q2	NOTEST	0	0	0	0	1	1	no
ENSG00000221180	ENSG00000221180	AB019440.1	14:106663245-106665214	q1	q2	NOTEST	0	0	0	0	1	1	no
ENSG00000221181	ENSG00000221181	AC078899.5	19:20451077-20607775	q1	q2	NOTEST	0	0	0	0	1	1	no
ENSG00000221182	ENSG00000221182	SNORD98	10:70480768-70552134	q1	q2	NOTEST	0	0	0	0	1	1	no
ENSG00000221183	ENSG00000221183	AC093897.1	4:78978723-79465423	q1	q2	NOTEST	0	0	0	0	1	1	no
ENSG00000221184	ENSG00000221184	MIR1254-1	10:70480768-70552134	q1	q2	NOTEST	0	0	0	0	1	1	no
ENSG00000221185	ENSG00000221185	AC103816.1	8:85095021-85834079	q1	q2	NOTEST	0	0	0	0	1	1	no
ENSG00000221186	ENSG00000221186	AC114798.1	4:183747380-183747518	q1	q2	NOTEST	0	0	0	0	1	1	no
ENSG00000221187	ENSG00000221187	MIR548M	X:94318139-94318225	q1	q2	NOTEST	0	0	0	0	1	1	no
ENSG00000221189	ENSG00000221189	AC108211.1	4:157217712-157217798	q1	q2	NOTEST	0	0	0	0	1	1	no
ENSG00000221190	ENSG00000221190	MIR1184-3	X:154611748-154613449	q1	q2	NOTEST	0	0	0	0	1	1	no
ENSG00000221191	ENSG00000221191	AL662890.1	6:28743692-28743800	q1	q2	NOTEST	0	0	0	0	1	1	no
ENSG00000221192	ENSG00000221192	AC004745.1	7:96920825-96920908	q1	q2	NOTEST	0	0	0	0	1	1	no
ENSG00000221195	ENSG00000221195	AC008780.1	5:56938721-56938813	q1	q2	NOTEST	0	0	0	0	1	1	no
ENSG00000221198	ENSG00000221198	AL138696.1	13:50601268-51423190	q1	q2	NOTEST	0	0	0	0	1	1	no
ENSG00000221199	ENSG00000221199	AC114765.3	2:220970376-221569286	q1	q2	NOTEST	0	0	0	0	1	1	no
ENSG00000221200	ENSG00000221200	MIR1253	17:2627713-2652714	q1	q2	NOTEST	0	0	0	0	1	1	no
ENSG00000221201	ENSG00000221201	AL031655.1	20:8112823-8949003	q1	q2	NOTEST	0	0	0	0	1	1	no
ENSG00000221202	ENSG00000221202	AC012050.1	15:47476297-48066420	q1	q2	NOTEST	0	0	0	0	1	1	no
ENSG00000221203	ENSG00000221203	MIR1262	1:68167148-68698803	q1	q2	NOTEST	0	0	0	0	1	1	no
ENSG00000221204	ENSG00000221204	AC106795.1	5:177236407-177410055	q1	q2	NOTEST	0	0	0	0	1	1	no
ENSG00000221206	ENSG00000221206	RNU6ATAC15P	3:110270691-110270812	q1	q2	NOTEST	0	0	0	0	1	1	no
ENSG00000221210	ENSG00000221210	AP001137.1	21:22370632-22915650	q1	q2	NOTEST	0	0	0	0	1	1	no
ENSG00000221211	ENSG00000221211	AC078794.1	3:122628040-122747452	q1	q2	NOTEST	0	7.07718	inf	0	1	1	no
ENSG00000221214	ENSG00000221214	MIR548E	10:112679300-112773425	q1	q2	NOTEST	0	0	0	0	1	1	no
ENSG00000221216	ENSG00000221216	RNU6ATAC27P	1:28696113-28826881	q1	q2	NOTEST	0	0	0	0	1	1	no
ENSG00000221217	ENSG00000221217	AL359851.1	X:121002719-121002809	q1	q2	NOTEST	0	0	0	0	1	1	no
ENSG00000221218	ENSG00000221218	AC009997.1	15:56053214-56053300	q1	q2	NOTEST	0	0	0	0	1	1	no
ENSG00000221219	ENSG00000221219	AC110298.1	4:54243809-55164414	q1	q2	NOTEST	0	0	0	0	1	1	no
ENSG00000221220	ENSG00000221220	AL035045.1	20:17823226-17823372	q1	q2	NOTEST	0	0	0	0	1	1	no
ENSG00000221221	ENSG00000221221	AL139815.1	10:23363311-23363407	q1	q2	NOTEST	0	0	0	0	1	1	no
ENSG00000221222	ENSG00000221222	AL139139.1	1:87380330-87634884	q1	q2	NOTEST	0	0	0	0	1	1	no
ENSG00000221225	ENSG00000221225	AL138837.1	1:33907625-33907712	q1	q2	NOTEST	0	0	0	0	1	1	no
ENSG00000221226	ENSG00000221226	AC092724.1	16:77744197-77744281	q1	q2	NOTEST	0	0	0	0	1	1	no
ENSG00000221227	ENSG00000221227	MIR1305	4:182795590-183724177	q1	q2	NOTEST	0	0	0	0	1	1	no
ENSG00000221230	ENSG00000221230	MIR548L	11:94152894-94232749	q1	q2	NOTEST	0	0	0	0	1	1	no
ENSG00000221232	ENSG00000221232	AC012047.1	10:77360997-78320752	q1	q2	NOTEST	0	0	0	0	1	1	no
ENSG00000221233	ENSG00000221233	AC007842.1	19:40490040-40523514	q1	q2	NOTEST	0	0	0	0	1	1	no
ENSG00000221234	ENSG00000221234	AC009495.1	2:166651360-166702601	q1	q2	NOTEST	0	0	0	0	1	1	no
ENSG00000221235	ENSG00000221235	AC110813.1	4:151185593-151936879	q1	q2	NOTEST	0	0	0	0	1	1	no
ENSG00000221236	ENSG00000221236	AL137190.1	14:96603187-96603280	q1	q2	NOTEST	0	0	0	0	1	1	no
ENSG00000221237	ENSG00000221237	AC106736.1	16:71365091-71365202	q1	q2	NOTEST	0	0	0	0	1	1	no
ENSG00000221238	ENSG00000221238	MIR1285-2	2:70480049-70480137	q1	q2	NOTEST	0	0	0	0	1	1	no
ENSG00000221240	ENSG00000221240	MIR1258	2:180306708-180726232	q1	q2	NOTEST	0	0	0	0	1	1	no
ENSG00000221241	ENSG00000221241	SNORD88A	19:51300960-51308186	q1	q2	NOTEST	0	0	0	0	1	1	no
ENSG00000221244	ENSG00000221244	AC116351.2	5:1004301-1004392	q1	q2	NOTEST	0	0	0	0	1	1	no
ENSG00000221245	ENSG00000221245	SNORA11	4:120375945-120550146	q1	q2	NOTEST	0	0	0	0	1	1	no
ENSG00000221246	ENSG00000221246	AC144522.1	12:111051831-111142755	q1	q2	NOTEST	0	0	0	0	1	1	no
ENSG00000221247	ENSG00000221247	AC136704.1	15:84944426-84950601	q1	q2	NOTEST	0	0	0	0	1	1	no
ENSG00000221249	ENSG00000221249	AC004980.1	7:76139744-77045717	q1	q2	NOTEST	0	0	0	0	1	1	no
ENSG00000221250	ENSG00000221250	AC120045.1	15:30375157-30385702	q1	q2	NOTEST	0	0	0	0	1	1	no
ENSG00000221251	ENSG00000221251	MIR1263	3:163889258-163889344	q1	q2	NOTEST	0	0	0	0	1	1	no
ENSG00000221252	ENSG00000221252	U3	6:42192668-42419789	q1	q2	NOTEST	0.847158	0	#NAME?	0	1	1	no
ENSG00000221254	ENSG00000221254	AL163952.2	14:56542197-56542284	q1	q2	NOTEST	0	0	0	0	1	1	no
ENSG00000221255	ENSG00000221255	RNU6ATAC37P	2:7716971-7717102	q1	q2	NOTEST	0	0	0	0	1	1	no
ENSG00000221257	ENSG00000221257	AC012175.1	16:5289802-7763340	q1	q2	NOTEST	0	0	0	0	1	1	no
ENSG00000221258	ENSG00000221258	AC011465.1	19:38397867-38699012	q1	q2	NOTEST	0	0	0	0	1	1	no
ENSG00000221259	ENSG00000221259	AC002978.1	12:111471827-111788358	q1	q2	NOTEST	0	0	0	0	1	1	no
ENSG00000221260	ENSG00000221260	AC083810.1	12:82617459-82873015	q1	q2	NOTEST	0	0	0	0	1	1	no
ENSG00000221261	ENSG00000221261	MIR1208	8:129162361-129162434	q1	q2	NOTEST	0	0	0	0	1	1	no
ENSG00000221262	ENSG00000221262	AC005159.1	7:81575759-82073114	q1	q2	NOTEST	0	0	0	0	1	1	no
ENSG00000221263	ENSG00000221263	MIR548P	5:100142638-100238970	q1	q2	NOTEST	0	0	0	0	1	1	no
ENSG00000221264	ENSG00000221264	MIR1284	3:71003843-71633140	q1	q2	NOTEST	0	0	0	0	1	1	no
ENSG00000221265	ENSG00000221265	MIR1255A	4:101944565-102270040	q1	q2	NOTEST	0	0	0	0	1	1	no
ENSG00000221266	ENSG00000221266	AC044860.1	15:85734668-85778026	q1	q2	NOTEST	0	0	0	0	1	1	no
ENSG00000221267	ENSG00000221267	MIR1236	6:31919863-31937532	q1	q2	NOTEST	0	0	0	0	1	1	no
ENSG00000221269	ENSG00000221269	MIR1302-8	9:99918851-100140806	q1	q2	NOTEST	0	0	0	0	1	1	no
ENSG00000221270	ENSG00000221270	AC130888.1	3:129902365-129902466	q1	q2	NOTEST	0	0	0	0	1	1	no
ENSG00000221272	ENSG00000221272	AC067742.1	10:63661058-63856703	q1	q2	NOTEST	0	0	0	0	1	1	no
ENSG00000221273	ENSG00000221273	MIR1237	11:64126619-64139687	q1	q2	NOTEST	0	0	0	0	1	1	no
ENSG00000221275	ENSG00000221275	MIR548I2	4:9557788-9557937	q1	q2	NOTEST	0	0	0	0	1	1	no
ENSG00000221278	ENSG00000221278	AC003658.1	X:14783096-14783239	q1	q2	NOTEST	0	0	0	0	1	1	no
ENSG00000221279	ENSG00000221279	AC005161.1	7:110303109-111202573	q1	q2	NOTEST	0	0	0	0	1	1	no
ENSG00000221280	ENSG00000221280	AC026366.1	12:118587605-118810750	q1	q2	NOTEST	0	0	0	0	1	1	no
ENSG00000221281	ENSG00000221281	AC002485.1	6:67069317-67069392	q1	q2	NOTEST	0	0	0	0	1	1	no
ENSG00000221286	ENSG00000221286	AC092289.1	16:72459383-72698908	q1	q2	NOTEST	0	0	0	0	1	1	no
ENSG00000221287	ENSG00000221287	MIR1289-2	5:132496129-132948255	q1	q2	NOTEST	0	0	0	0	1	1	no
ENSG00000221288	ENSG00000221288	MIR663B	2:132905163-133015542	q1	q2	NOTEST	0	0	0	0	1	1	no
ENSG00000221289	ENSG00000221289	AC013406.1	2:148224197-148224282	q1	q2	NOTEST	0	0	0	0	1	1	no
ENSG00000221290	ENSG00000221290	MIR1182	1:231154703-231175992	q1	q2	NOTEST	0	0	0	0	1	1	no
ENSG00000221291	ENSG00000221291	AC090660.1	18:49866541-51094653	q1	q2	NOTEST	0	0	0	0	1	1	no
ENSG00000221293	ENSG00000221293	AC009987.1	10:125465722-125699783	q1	q2	NOTEST	0	0	0	0	1	1	no
ENSG00000221294	ENSG00000221294	AL021394.1	20:46130600-46415360	q1	q2	NOTEST	0	0	0	0	1	1	no
ENSG00000221295	ENSG00000221295	AC134698.1	8:43415810-43415916	q1	q2	NOTEST	0	0	0	0	1	1	no
ENSG00000221296	ENSG00000221296	MIR548T	4:174053078-174250845	q1	q2	NOTEST	0	0	0	0	1	1	no
ENSG00000221297	ENSG00000221297	AL590708.1	9:131018107-131051269	q1	q2	NOTEST	0	0	0	0	1	1	no
ENSG00000221299	ENSG00000221299	Z83826.1	X:134021655-134049297	q1	q2	NOTEST	0	0	0	0	1	1	no
ENSG00000221300	ENSG00000221300	SNORD75	2:42667516-42667576	q1	q2	NOTEST	0	0	0	0	1	1	no
ENSG00000221301	ENSG00000221301	AC116562.1	4:4086060-4086208	q1	q2	NOTEST	0	0	0	0	1	1	no
ENSG00000221302	ENSG00000221302	AC018628.1	17:60019965-60142643	q1	q2	NOTEST	0	0	0	0	1	1	no
ENSG00000221303	ENSG00000221303	SNORA79	14:81641795-81687721	q1	q2	OK	17.0806	10.8977	-0.648331	-0.0502891	0.7421	0.99995	no
ENSG00000221304	ENSG00000221304	AC068706.1	2:177248154-177248304	q1	q2	NOTEST	0	0	0	0	1	1	no
ENSG00000221305	ENSG00000221305	MIR548I3	8:7946462-7946611	q1	q2	NOTEST	0	0	0	0	1	1	no
ENSG00000221307	ENSG00000221307	AC092745.1	12:8407122-8549399	q1	q2	NOTEST	0	0	0	0	1	1	no
ENSG00000221309	ENSG00000221309	AC091167.1	15:90835193-90838915	q1	q2	NOTEST	0	0	0	0	1	1	no
ENSG00000221310	ENSG00000221310	AC008967.1	5:110831730-111353006	q1	q2	NOTEST	0	0	0	0	1	1	no
ENSG00000221312	ENSG00000221312	AL109922.1	6:64345724-66417118	q1	q2	NOTEST	0	0	0	0	1	1	no
ENSG00000221313	ENSG00000221313	AC010207.1	3:134128885-134128982	q1	q2	NOTEST	0	0	0	0	1	1	no
ENSG00000221314	ENSG00000221314	AC093700.1	4:159690289-159959912	q1	q2	NOTEST	0	0	0	0	1	1	no
ENSG00000221316	ENSG00000221316	AL445204.1	13:107773380-107773471	q1	q2	NOTEST	0	0	0	0	1	1	no
ENSG00000221317	ENSG00000221317	AL513487.1	X:121605577-121605671	q1	q2	NOTEST	0	0	0	0	1	1	no
ENSG00000221318	ENSG00000221318	AC135983.1	15:32737306-32747835	q1	q2	NOTEST	0	0	0	0	1	1	no
ENSG00000221319	ENSG00000221319	AL441988.1	20:29637161-29637300	q1	q2	NOTEST	0	0	0	0	1	1	no
ENSG00000221320	ENSG00000221320	AC023385.1	8:9911777-10286401	q1	q2	NOTEST	0	0	0	0	1	1	no
ENSG00000221321	ENSG00000221321	AC016764.1	2:121792648-121792794	q1	q2	NOTEST	0	0	0	0	1	1	no
ENSG00000221322	ENSG00000221322	AC116533.1	11:17095498-17095582	q1	q2	NOTEST	0	0	0	0	1	1	no
ENSG00000221323	ENSG00000221323	MIR1178	12:120123594-120315095	q1	q2	NOTEST	0	0	0	0	1	1	no
ENSG00000221324	ENSG00000221324	AL590787.1	13:25802306-25862147	q1	q2	NOTEST	0	0	0	0	1	1	no
ENSG00000221325	ENSG00000221325	MIR1200	7:36893960-37488852	q1	q2	NOTEST	0	0	0	0	1	1	no
ENSG00000221326	ENSG00000221326	AL121652.1	2:32090128-32264881	q1	q2	NOTEST	0	0	0	0	1	1	no
ENSG00000221328	ENSG00000221328	AL117333.1	20:13829892-16033842	q1	q2	NOTEST	0	0	0	0	1	1	no
ENSG00000221330	ENSG00000221330	AC009159.1	16:79703551-79703634	q1	q2	NOTEST	0	0	0	0	1	1	no
ENSG00000221331	ENSG00000221331	MIR548Q	10:12391480-12877545	q1	q2	NOTEST	0	0	0	0	1	1	no
ENSG00000221332	ENSG00000221332	U3	6:75994729-76203454	q1	q2	NOTEST	0	0	0	0	1	1	no
ENSG00000221333	ENSG00000221333	MIR548K	11:70116805-70282690	q1	q2	NOTEST	0	0	0	0	1	1	no
ENSG00000221334	ENSG00000221334	AC119751.3	4:49600439-49600522	q1	q2	NOTEST	0	0	0	0	1	1	no
ENSG00000221335	ENSG00000221335	AP000745.1	21:19264027-19264116	q1	q2	NOTEST	0	0	0	0	1	1	no
ENSG00000221336	ENSG00000221336	AL356137.1	6:140981759-140981850	q1	q2	NOTEST	0	0	0	0	1	1	no
ENSG00000221337	ENSG00000221337	AC099537.1	3:41236327-42003922	q1	q2	NOTEST	0	0	0	0	1	1	no
ENSG00000221338	ENSG00000221338	AC108456.1	11:31453947-31531192	q1	q2	NOTEST	0	0	0	0	1	1	no
ENSG00000221340	ENSG00000221340	RNU6ATAC18P	1:12627938-12677737	q1	q2	NOTEST	0	0	0	0	1	1	no
ENSG00000221343	ENSG00000221343	AC010422.1	19:12490002-12750912	q1	q2	NOTEST	0	0	0	0	1	1	no
ENSG00000221344	ENSG00000221344	AC068946.1	2:220074489-220094439	q1	q2	NOTEST	0	0	0	0	1	1	no
ENSG00000221345	ENSG00000221345	U3	6:71836596-71836808	q1	q2	NOTEST	0	0	0	0	1	1	no
ENSG00000221346	ENSG00000221346	AL356458.1	1:47968175-47968311	q1	q2	NOTEST	0	0	0	0	1	1	no
ENSG00000221347	ENSG00000221347	AC096649.4	2:176121977-176319368	q1	q2	NOTEST	0	0	0	0	1	1	no
ENSG00000221348	ENSG00000221348	MIR548F5	X:31115793-33357558	q1	q2	NOTEST	0	0	0	0	1	1	no
ENSG00000221351	ENSG00000221351	AC068570.1	8:129832039-129832124	q1	q2	NOTEST	0	0	0	0	1	1	no
ENSG00000221352	ENSG00000221352	AL356214.1	10:95368342-95368456	q1	q2	NOTEST	0	0	0	0	1	1	no
ENSG00000221354	ENSG00000221354	AC131280.1	15:20767699-20781019	q1	q2	NOTEST	0	0	0	0	1	1	no
ENSG00000221355	ENSG00000221355	MIR1288	17:15879873-16256970	q1	q2	NOTEST	0	0	0	0	1	1	no
ENSG00000221356	ENSG00000221356	AC004492.1	7:106809405-107218906	q1	q2	NOTEST	0	0	0	0	1	1	no
ENSG00000221357	ENSG00000221357	AC104387.1	11:40135752-41481323	q1	q2	NOTEST	0	0	0	0	1	1	no
ENSG00000221358	ENSG00000221358	AC026150.1	15:30896328-30906764	q1	q2	NOTEST	0	0	0	0	1	1	no
ENSG00000221359	ENSG00000221359	AL355512.1	10:112188597-112255962	q1	q2	NOTEST	0	0	0	0	1	1	no
ENSG00000221362	ENSG00000221362	AC106860.1	4:161925028-161925110	q1	q2	NOTEST	0	0	0	0	1	1	no
ENSG00000221363	ENSG00000221363	RNU6ATAC20P	18:19710563-19710690	q1	q2	NOTEST	0	0	0	0	1	1	no
ENSG00000221365	ENSG00000221365	MIR1228	12:57482676-57607134	q1	q2	NOTEST	0	0	0	0	1	1	no
ENSG00000221366	ENSG00000221366	MIR1306	22:20067754-20114878	q1	q2	NOTEST	0	0	0	0	1	1	no
ENSG00000221369	ENSG00000221369	MIR548G	4:148265780-148265869	q1	q2	NOTEST	0	0	0	0	1	1	no
ENSG00000221371	ENSG00000221371	MIR1265	10:13628926-14504141	q1	q2	NOTEST	0	0	0	0	1	1	no
ENSG00000221372	ENSG00000221372	AC010739.1	2:41823525-41823632	q1	q2	NOTEST	0	0	0	0	1	1	no
ENSG00000221373	ENSG00000221373	AC010297.1	5:175874628-175937075	q1	q2	NOTEST	0	0	0	0	1	1	no
ENSG00000221374	ENSG00000221374	AC007242.1	2:202655183-202760273	q1	q2	NOTEST	0	0	0	0	1	1	no
ENSG00000221375	ENSG00000221375	RNU6ATAC23P	X:138808504-139027435	q1	q2	NOTEST	0	0	0	0	1	1	no
ENSG00000221376	ENSG00000221376	SNORA77	15:69591285-69740764	q1	q2	NOTEST	0	0	0	0	1	1	no
ENSG00000221377	ENSG00000221377	AC073255.1	2:30655218-30655314	q1	q2	NOTEST	0	0	0	0	1	1	no
ENSG00000221378	ENSG00000221378	AL096864.1	10:83635069-84746935	q1	q2	NOTEST	0	0	0	0	1	1	no
ENSG00000221379	ENSG00000221379	AC004460.1	15:31083775-31094062	q1	q2	NOTEST	0	0	0	0	1	1	no
ENSG00000221380	ENSG00000221380	AC108696.1	3:84339262-84339404	q1	q2	NOTEST	0	0	0	0	1	1	no
ENSG00000221381	ENSG00000221381	SNORD88B	19:51300960-51308186	q1	q2	NOTEST	0	0	0	0	1	1	no
ENSG00000221382	ENSG00000221382	AC096971.1	3:70927810-70927943	q1	q2	NOTEST	0	0	0	0	1	1	no
ENSG00000221383	ENSG00000221383	AC016907.1	2:30273931-30366670	q1	q2	NOTEST	0	0	0	0	1	1	no
ENSG00000221384	ENSG00000221384	AC023798.1	3:21459914-22414812	q1	q2	NOTEST	0	0	0	0	1	1	no
ENSG00000221385	ENSG00000221385	AL354984.2	20:56642511-56642663	q1	q2	NOTEST	0	0	0	0	1	1	no
ENSG00000221386	ENSG00000221386	AC002979.1	12:111471827-111788358	q1	q2	NOTEST	0	0	0	0	1	1	no
ENSG00000221387	ENSG00000221387	RNU6ATAC8P	8:103433424-103433550	q1	q2	NOTEST	0	0	0	0	1	1	no
ENSG00000221388	ENSG00000221388	AC093865.1	2:213446080-214017151	q1	q2	NOTEST	0	0	0	0	1	1	no
ENSG00000221389	ENSG00000221389	AC010754.1	18:21269406-21535030	q1	q2	NOTEST	0	0	0	0	1	1	no
ENSG00000221390	ENSG00000221390	MIR1295A	1:171060017-171086959	q1	q2	NOTEST	0	0	0	0	1	1	no
ENSG00000221391	ENSG00000221391	AC013489.1	15:89002706-89089906	q1	q2	NOTEST	0	0	0	0	1	1	no
ENSG00000221392	ENSG00000221392	Z73964.1	X:103065313-103065438	q1	q2	NOTEST	0	0	0	0	1	1	no
ENSG00000221393	ENSG00000221393	MIR1302-6	7:18126571-19042039	q1	q2	NOTEST	0	0	0	0	1	1	no
ENSG00000221394	ENSG00000221394	MIR1229	5:179224596-179334859	q1	q2	NOTEST	0	0	0	0	1	1	no
ENSG00000221395	ENSG00000221395	AC099506.1	16:82660407-83841439	q1	q2	NOTEST	0	0	0	0	1	1	no
ENSG00000221396	ENSG00000221396	AF064863.1	21:41382925-42219065	q1	q2	NOTEST	0	0	0	0	1	1	no
ENSG00000221397	ENSG00000221397	AC011841.4	GL000205.1:138776-138857	q1	q2	NOTEST	0	0	0	0	1	1	no
ENSG00000221398	ENSG00000221398	SNORA11	21:35818987-35884573	q1	q2	NOTEST	0	0	0	0	1	1	no
ENSG00000221400	ENSG00000221400	U3	10:43912697-43912888	q1	q2	NOTEST	0	0	0	0	1	1	no
ENSG00000221401	ENSG00000221401	AC025594.1	7:128470430-128550773	q1	q2	NOTEST	0	0	0	0	1	1	no
ENSG00000221402	ENSG00000221402	AL353664.1	10:121883643-121883738	q1	q2	NOTEST	0	0	0	0	1	1	no
ENSG00000221403	ENSG00000221403	AC096633.1	1:199996729-200146552	q1	q2	NOTEST	0	0	0	0	1	1	no
ENSG00000221405	ENSG00000221405	AC123768.2	15:32885656-32896179	q1	q2	NOTEST	0	0	0	0	1	1	no
ENSG00000221406	ENSG00000221406	MIR320B2	1:224407314-224518089	q1	q2	NOTEST	0	0	0	0	1	1	no
ENSG00000221407	ENSG00000221407	U85056.4	4:190979056-190984160	q1	q2	NOTEST	0	0	0	0	1	1	no
ENSG00000221409	ENSG00000221409	AC068506.1	18:32073253-32471808	q1	q2	NOTEST	0	0	0	0	1	1	no
ENSG00000221410	ENSG00000221410	MIR1238	19:10654570-10676713	q1	q2	NOTEST	0	0	0	0	1	1	no
ENSG00000221411	ENSG00000221411	MIR1227	19:2100987-2248678	q1	q2	NOTEST	0	0	0	0	1	1	no
ENSG00000221412	ENSG00000221412	AC124861.2	2:241201131-241201277	q1	q2	NOTEST	0	0	0	0	1	1	no
ENSG00000221413	ENSG00000221413	AC023593.1	3:127348023-127391652	q1	q2	NOTEST	0	0	0	0	1	1	no
ENSG00000221415	ENSG00000221415	AC118282.1	4:49200223-49200306	q1	q2	NOTEST	0	0	0	0	1	1	no
ENSG00000221416	ENSG00000221416	AL133232.1	20:55293941-55294025	q1	q2	NOTEST	0	0	0	0	1	1	no
ENSG00000221417	ENSG00000221417	MIR1257	20:60528524-60640866	q1	q2	NOTEST	0	0	0	0	1	1	no
ENSG00000221418	ENSG00000221418	AC003968.1	7:125680282-125680354	q1	q2	NOTEST	0	0	0	0	1	1	no
ENSG00000221419	ENSG00000221419	MIR1287	10:100143321-100174941	q1	q2	NOTEST	0	0	0	0	1	1	no
ENSG00000221420	ENSG00000221420	SNORA81	3:186499568-186524847	q1	q2	NOTEST	0	0	0	0	1	1	no
ENSG00000221421	ENSG00000221421	MIR1283-1	19:54191734-54191821	q1	q2	NOTEST	0	0	0	0	1	1	no
ENSG00000221423	ENSG00000221423	AL031602.1	1:33391894-33392000	q1	q2	NOTEST	0	0	0	0	1	1	no
ENSG00000221424	ENSG00000221424	AC090954.1	3:15175889-15176037	q1	q2	NOTEST	0	0	0	0	1	1	no
ENSG00000221425	ENSG00000221425	AL157904.1	1:117447771-117447916	q1	q2	NOTEST	0	0	0	0	1	1	no
ENSG00000221427	ENSG00000221427	AL121819.1	14:59237869-59237964	q1	q2	NOTEST	0	0	0	0	1	1	no
ENSG00000221428	ENSG00000221428	AC006150.2	7:14184673-15014402	q1	q2	NOTEST	0	0	0	0	1	1	no
ENSG00000221429	ENSG00000221429	AC018635.1	7:127930056-127930144	q1	q2	NOTEST	0	0	0	0	1	1	no
ENSG00000221430	ENSG00000221430	MIR1294	5:153369687-153825410	q1	q2	NOTEST	0	0	0	0	1	1	no
ENSG00000221431	ENSG00000221431	AC092925.1	3:147629192-147629288	q1	q2	NOTEST	0	0	0	0	1	1	no
ENSG00000221432	ENSG00000221432	AC079834.2	2:222282746-222439174	q1	q2	NOTEST	0	0	0	0	1	1	no
ENSG00000221434	ENSG00000221434	AL132671.1	6:117609462-117923691	q1	q2	NOTEST	0	0	0	0	1	1	no
ENSG00000221436	ENSG00000221436	MIR548F3	5:109624933-110100857	q1	q2	NOTEST	0	0	0	0	1	1	no
ENSG00000221437	ENSG00000221437	AC068058.1	10:125465722-125699783	q1	q2	NOTEST	0	0	0	0	1	1	no
ENSG00000221438	ENSG00000221438	AC114877.1	3:26795427-26795567	q1	q2	NOTEST	0	0	0	0	1	1	no
ENSG00000221439	ENSG00000221439	RNU4ATAC16P	12:861758-1020618	q1	q2	NOTEST	0	0	0	0	1	1	no
ENSG00000221440	ENSG00000221440	RNU6ATAC31P	4:89011415-89152474	q1	q2	NOTEST	0	0	0	0	1	1	no
ENSG00000221442	ENSG00000221442	MIR548F4	7:145813452-148118090	q1	q2	NOTEST	0	0	0	0	1	1	no
ENSG00000221443	ENSG00000221443	AC017083.3	2:68500235-68500338	q1	q2	NOTEST	0	0	0	0	1	1	no
ENSG00000221444	ENSG00000221444	AC139426.1	15:32684982-32727434	q1	q2	NOTEST	0	0	0	0	1	1	no
ENSG00000221445	ENSG00000221445	MIR1301	2:25455844-25565459	q1	q2	NOTEST	0	0	0	0	1	1	no
ENSG00000221446	ENSG00000221446	AC099805.1	8:72315674-72504260	q1	q2	NOTEST	0	0	0	0	1	1	no
ENSG00000221447	ENSG00000221447	AL591415.1	1:48086764-48086849	q1	q2	NOTEST	0	0	0	0	1	1	no
ENSG00000221448	ENSG00000221448	AL118509.1	20:16252748-16554078	q1	q2	NOTEST	0	0	0	0	1	1	no
ENSG00000221449	ENSG00000221449	AL109618.1	20:6209440-6209595	q1	q2	NOTEST	0	0	0	0	1	1	no
ENSG00000221450	ENSG00000221450	AL589675.1	9:2907072-3053408	q1	q2	NOTEST	0	0	0	0	1	1	no
ENSG00000221451	ENSG00000221451	AL354984.3	20:56551073-56551149	q1	q2	NOTEST	0	0	0	0	1	1	no
ENSG00000221454	ENSG00000221454	AC005631.1	7:152133979-152140272	q1	q2	NOTEST	0	0	0	0	1	1	no
ENSG00000221455	ENSG00000221455	U3	6:93500170-93500382	q1	q2	NOTEST	0	0	0	0	1	1	no
ENSG00000221456	ENSG00000221456	MIR1202	6:156267930-156268013	q1	q2	NOTEST	0	0	0	0	1	1	no
ENSG00000221457	ENSG00000221457	AC092958.1	3:147795945-147805816	q1	q2	NOTEST	0	0	0	0	1	1	no
ENSG00000221458	ENSG00000221458	AP003498.1	11:71373592-71373741	q1	q2	NOTEST	0	0	0	0	1	1	no
ENSG00000221459	ENSG00000221459	SNORA11C	X:47229981-47273704	q1	q2	NOTEST	0	0	0	0	1	1	no
ENSG00000221461	ENSG00000221461	U3	8:124191199-124222314	q1	q2	NOTEST	0	0	0	0	1	1	no
ENSG00000221463	ENSG00000221463	MIR1277	X:117480035-117583924	q1	q2	NOTEST	0	0	0	0	1	1	no
ENSG00000221464	ENSG00000221464	MIR1271	5:175792470-175843570	q1	q2	NOTEST	0	0	0	0	1	1	no
ENSG00000221465	ENSG00000221465	AL162502.1	10:98592016-98740800	q1	q2	NOTEST	0	0	0	0	1	1	no
ENSG00000221466	ENSG00000221466	MIR548AJ2	X:37208527-38548169	q1	q2	NOTEST	0	0	0	0	1	1	no
ENSG00000221467	ENSG00000221467	AC132803.1	5:144577337-144577422	q1	q2	NOTEST	0	0	0	0	1	1	no
ENSG00000221468	ENSG00000221468	RNU6ATAC11P	10:43837233-43837358	q1	q2	NOTEST	0	0	0	0	1	1	no
ENSG00000221469	ENSG00000221469	AL133260.1	6:151186684-151549582	q1	q2	NOTEST	0	0	0	0	1	1	no
ENSG00000221470	ENSG00000221470	AL132875.1	6:80536509-80536602	q1	q2	NOTEST	0	0	0	0	1	1	no
ENSG00000221471	ENSG00000221471	AC098847.1	18:57416908-57416989	q1	q2	NOTEST	0	0	0	0	1	1	no
ENSG00000221473	ENSG00000221473	AL138710.1	13:107820882-108519083	q1	q2	NOTEST	0	0	0	0	1	1	no
ENSG00000221474	ENSG00000221474	AC068754.1	3:121902529-122005342	q1	q2	NOTEST	0	0	0	0	1	1	no
ENSG00000221475	ENSG00000221475	SNORA11D	X:51927918-51935364	q1	q2	NOTEST	0	0	0	0	1	1	no
ENSG00000221476	ENSG00000221476	MIR1827	15:78268383-78370066	q1	q2	NOTEST	0	0	0	0	1	1	no
ENSG00000221477	ENSG00000221477	AC108739.1	3:95885660-95885746	q1	q2	NOTEST	0	0	0	0	1	1	no
ENSG00000221478	ENSG00000221478	AC092329.1	19:23369033-23369139	q1	q2	NOTEST	0	0	0	0	1	1	no
ENSG00000221479	ENSG00000221479	MIR1251	12:97825430-97958813	q1	q2	NOTEST	0	0	0	0	1	1	no
ENSG00000221484	ENSG00000221484	AC027807.1	15:84322837-84708594	q1	q2	NOTEST	0	0	0	0	1	1	no
ENSG00000221485	ENSG00000221485	AC145212.2	GL000194.1:84476-84559	q1	q2	NOTEST	0	0	0	0	1	1	no
ENSG00000221486	ENSG00000221486	AC000003.1	17:9813925-10101868	q1	q2	NOTEST	0	0	0	0	1	1	no
ENSG00000221487	ENSG00000221487	AC069294.1	7:99302659-99332819	q1	q2	NOTEST	0	0	0	0	1	1	no
ENSG00000221488	ENSG00000221488	AC092017.1	1:211384330-211384424	q1	q2	NOTEST	0	0	0	0	1	1	no
ENSG00000221489	ENSG00000221489	AC007358.1	2:202817979-202818059	q1	q2	NOTEST	0	0	0	0	1	1	no
ENSG00000221491	ENSG00000221491	SNORA34	12:49047183-49076021	q1	q2	NOTEST	0	0	0	0	1	1	no
ENSG00000221492	ENSG00000221492	AL162430.1	1:51656554-51656630	q1	q2	NOTEST	0	0	0	0	1	1	no
ENSG00000221493	ENSG00000221493	MIR320C1	18:19230857-19284766	q1	q2	NOTEST	0	0	0	0	1	1	no
ENSG00000221494	ENSG00000221494	MIR548I4	X:83480759-83480836	q1	q2	NOTEST	0	0	0	0	1	1	no
ENSG00000221495	ENSG00000221495	AC098680.1	4:38240233-38240317	q1	q2	NOTEST	0	0	0	0	1	1	no
ENSG00000221496	ENSG00000221496	U3	17:42376941-42396039	q1	q2	NOTEST	0	0	0	0	1	1	no
ENSG00000221497	ENSG00000221497	AL034449.1	21:17065526-17065622	q1	q2	NOTEST	0	0	0	0	1	1	no
ENSG00000221498	ENSG00000221498	SNORA77	2:183928962-183929074	q1	q2	NOTEST	0	0	0	0	1	1	no
ENSG00000221499	ENSG00000221499	AC078881.1	4:178366132-178598280	q1	q2	NOTEST	0	0	0	0	1	1	no
ENSG00000221500	ENSG00000221500	SNORD100	6:133135579-133138703	q1	q2	NOTEST	0	0	0	0	1	1	no
ENSG00000221502	ENSG00000221502	MIR1245A	2:189839045-189877472	q1	q2	NOTEST	0	0	0	0	1	1	no
ENSG00000221504	ENSG00000221504	AC011456.1	19:32413789-32436304	q1	q2	NOTEST	0	0	0	0	1	1	no
ENSG00000221505	ENSG00000221505	AL030997.1	X:142372753-142605303	q1	q2	NOTEST	0	0	0	0	1	1	no
ENSG00000221506	ENSG00000221506	AC092038.1	3:23244510-23633284	q1	q2	NOTEST	0	0	0	0	1	1	no
ENSG00000221507	ENSG00000221507	RNU6ATAC40P	7:144148773-144148910	q1	q2	NOTEST	0	0	0	0	1	1	no
ENSG00000221510	ENSG00000221510	MIR548O	7:102004318-102067123	q1	q2	NOTEST	0	0	0	0	1	1	no
ENSG00000221511	ENSG00000221511	AC090825.1	15:100330360-100347132	q1	q2	NOTEST	0	0	0	0	1	1	no
ENSG00000221514	ENSG00000221514	SNORD111B	16:70557690-70608820	q1	q2	NOTEST	0	0	0	0	1	1	no
ENSG00000221515	ENSG00000221515	AC007333.1	16:52271993-52314211	q1	q2	NOTEST	0	0	0	0	1	1	no
ENSG00000221516	ENSG00000221516	AP002806.1	11:130981829-130981910	q1	q2	NOTEST	0	0	0	0	1	1	no
ENSG00000221517	ENSG00000221517	AC010724.1	15:83128127-83182928	q1	q2	NOTEST	0	0	0	0	1	1	no
ENSG00000221518	ENSG00000221518	RNU6ATAC16P	3:52529353-52742182	q1	q2	NOTEST	0	0	0	0	1	1	no
ENSG00000221519	ENSG00000221519	AL390071.1	13:35516423-36247159	q1	q2	NOTEST	0	0	0	0	1	1	no
ENSG00000221520	ENSG00000221520	MIR1285-1	7:91828282-91875480	q1	q2	NOTEST	0	0	0	0	1	1	no
ENSG00000221521	ENSG00000221521	AL158151.2	9:131857088-131911225	q1	q2	NOTEST	0	0	0	0	1	1	no
ENSG00000221523	ENSG00000221523	AC079080.1	4:185188509-185188584	q1	q2	NOTEST	0	0	0	0	1	1	no
ENSG00000221524	ENSG00000221524	AC074391.2	2:65663844-66311773	q1	q2	NOTEST	0	0	0	0	1	1	no
ENSG00000221525	ENSG00000221525	MIR1185-1	14:101509313-101509399	q1	q2	NOTEST	0	0	0	0	1	1	no
ENSG00000221526	ENSG00000221526	AC040162.1	16:67906925-67922758	q1	q2	NOTEST	0	0	0	0	1	1	no
ENSG00000221527	ENSG00000221527	RNU6ATAC41P	8:101752029-101752155	q1	q2	NOTEST	0	0	0	0	1	1	no
ENSG00000221528	ENSG00000221528	AC016597.1	16:27561453-27791690	q1	q2	NOTEST	0	0	0	0	1	1	no
ENSG00000221529	ENSG00000221529	AC105227.1	18:47927310-47927418	q1	q2	NOTEST	0	0	0	0	1	1	no
ENSG00000221530	ENSG00000221530	AC005037.2	2:201707908-201708022	q1	q2	NOTEST	0	0	0	0	1	1	no
ENSG00000221531	ENSG00000221531	AC074091.1	2:27799388-27805588	q1	q2	NOTEST	0	0	0	0	1	1	no
ENSG00000221532	ENSG00000221532	AC007353.1	16:34442273-34518517	q1	q2	NOTEST	0	0	0	0	1	1	no
ENSG00000221533	ENSG00000221533	MIR1184-1	X:154064062-154288578	q1	q2	NOTEST	0	0	0	0	1	1	no
ENSG00000221534	ENSG00000221534	AC090079.1	17:51614873-51614965	q1	q2	NOTEST	0	0	0	0	1	1	no
ENSG00000221535	ENSG00000221535	AC027319.1	19:4889214-4889310	q1	q2	NOTEST	0	0	0	0	1	1	no
ENSG00000221536	ENSG00000221536	AC091643.1	18:64320645-64320738	q1	q2	NOTEST	0	0	0	0	1	1	no
ENSG00000221537	ENSG00000221537	MIR548H1	14:64319682-64805317	q1	q2	NOTEST	0	0	0	0	1	1	no
ENSG00000221538	ENSG00000221538	AL365361.1	1:111195563-111195653	q1	q2	NOTEST	0	0	0	0	1	1	no
ENSG00000221539	ENSG00000221539	SNORD99	1:28879596-28909495	q1	q2	NOTEST	0	0	0	0	1	1	no
ENSG00000221540	ENSG00000221540	MIR1180	17:19240866-19290553	q1	q2	NOTEST	0	0	0	0	1	1	no
ENSG00000221541	ENSG00000221541	AC079753.1	2:113601887-113601988	q1	q2	NOTEST	0	0	0	0	1	1	no
ENSG00000221542	ENSG00000221542	AC016405.2	8:123793632-123986750	q1	q2	NOTEST	0	0	0	0	1	1	no
ENSG00000221544	ENSG00000221544	AL359709.1	6:105629023-105629107	q1	q2	NOTEST	0	0	0	0	1	1	no
ENSG00000221545	ENSG00000221545	MIR1255B2	1:167885966-168045081	q1	q2	NOTEST	0	0	0	0	1	1	no
ENSG00000221547	ENSG00000221547	AL359853.1	1:179679384-179679481	q1	q2	NOTEST	0	0	0	0	1	1	no
ENSG00000221548	ENSG00000221548	MIR1283-2	19:54261485-54261572	q1	q2	NOTEST	0	0	0	0	1	1	no
ENSG00000221550	ENSG00000221550	AL645859.1	1:29563027-29653325	q1	q2	NOTEST	0	0	0	0	1	1	no
ENSG00000221551	ENSG00000221551	AP000478.1	11:79403422-79403573	q1	q2	NOTEST	0	0	0	0	1	1	no
ENSG00000221552	ENSG00000221552	MIR1303	5:154065335-154065421	q1	q2	NOTEST	0	0	0	0	1	1	no
ENSG00000221553	ENSG00000221553	AC004924.1	11:67700684-67700833	q1	q2	NOTEST	4.54966	0	#NAME?	0	1	1	no
ENSG00000221555	ENSG00000221555	AC068669.1	17:38296570-38328436	q1	q2	NOTEST	0	0	0	0	1	1	no
ENSG00000221556	ENSG00000221556	AC103794.1	11:15987994-16778428	q1	q2	NOTEST	0	0	0	0	1	1	no
ENSG00000221558	ENSG00000221558	AC024082.1	7:137687069-137802732	q1	q2	NOTEST	0	0	0	0	1	1	no
ENSG00000221559	ENSG00000221559	AL357519.1	6:114026034-114026125	q1	q2	NOTEST	0	0	0	0	1	1	no
ENSG00000221560	ENSG00000221560	MIR1302-1	12:113008183-113336686	q1	q2	NOTEST	0	0	0	0	1	1	no
ENSG00000221561	ENSG00000221561	AC087069.1	7:36552455-36764154	q1	q2	NOTEST	0	0	0	0	1	1	no
ENSG00000221562	ENSG00000221562	RNU6ATAC10P	5:128795251-129522327	q1	q2	NOTEST	0	0	0	0	1	1	no
ENSG00000221563	ENSG00000221563	MIR1269A	4:67142541-67142646	q1	q2	NOTEST	0	0	0	0	1	1	no
ENSG00000221564	ENSG00000221564	RNU6ATAC42P	12:65277173-65376304	q1	q2	NOTEST	0	0	0	0	1	1	no
ENSG00000221565	ENSG00000221565	AP004242.1	11:93063136-93171653	q1	q2	NOTEST	0	0	0	0	1	1	no
ENSG00000221566	ENSG00000221566	MIR1181	19:10501809-10580305	q1	q2	NOTEST	0	0	0	0	1	1	no
ENSG00000221567	ENSG00000221567	AF228730.2	8:7055961-7056110	q1	q2	NOTEST	0	0	0	0	1	1	no
ENSG00000221568	ENSG00000221568	AC026797.1	5:6112223-6112313	q1	q2	NOTEST	0	0	0	0	1	1	no
ENSG00000221570	ENSG00000221570	AC011841.5	GL000205.1:165362-165438	q1	q2	NOTEST	0	0	0	0	1	1	no
ENSG00000221571	ENSG00000221571	RNU6ATAC35P	1:220998961-220999389	q1	q2	OK	0.524197	0.312945	-0.744201	-0.255184	0.5772	0.99995	no
ENSG00000221573	ENSG00000221573	AC099535.1	3:27151575-27410951	q1	q2	NOTEST	0	0	0	0	1	1	no
ENSG00000221574	ENSG00000221574	RNU6ATAC33P	11:10329859-10529126	q1	q2	NOTEST	0	0	0	0	1	1	no
ENSG00000221576	ENSG00000221576	AC004543.1	7:19758932-19813221	q1	q2	NOTEST	0	0	0	0	1	1	no
ENSG00000221578	ENSG00000221578	AL049798.1	1:168717033-168717120	q1	q2	NOTEST	0	0	0	0	1	1	no
ENSG00000221579	ENSG00000221579	AC093162.1	2:85360532-85537511	q1	q2	NOTEST	0	0	0	0	1	1	no
ENSG00000221580	ENSG00000221580	AC116553.1	16:35136343-35136453	q1	q2	NOTEST	0	0	0	0	1	1	no
ENSG00000221581	ENSG00000221581	AL353707.1	9:83349156-83349244	q1	q2	NOTEST	0	0	0	0	1	1	no
ENSG00000221583	ENSG00000221583	RNU6ATAC21P	6:10222268-10222394	q1	q2	NOTEST	0	0	0	0	1	1	no
ENSG00000221584	ENSG00000221584	AC008747.1	19:35051690-35051801	q1	q2	NOTEST	0	0	0	0	1	1	no
ENSG00000221585	ENSG00000221585	MIR1226	3:47844398-47891685	q1	q2	NOTEST	0	0	0	0	1	1	no
ENSG00000221586	ENSG00000221586	MIR1261	11:89984399-90648220	q1	q2	NOTEST	0	0	0	0	1	1	no
ENSG00000221589	ENSG00000221589	AC100817.1	8:56589791-56589883	q1	q2	NOTEST	0	0	0	0	1	1	no
ENSG00000221590	ENSG00000221590	AC009299.1	2:162164548-162268228	q1	q2	NOTEST	0	0	0	0	1	1	no
ENSG00000221591	ENSG00000221591	AL161740.1	1:57394882-59012474	q1	q2	NOTEST	0	0	0	0	1	1	no
ENSG00000221593	ENSG00000221593	AC026150.2	15:30844182-30854704	q1	q2	NOTEST	0	0	0	0	1	1	no
ENSG00000221594	ENSG00000221594	MIR548F1	10:55562530-57387702	q1	q2	NOTEST	0	0	0	0	1	1	no
ENSG00000221595	ENSG00000221595	AC010458.1	19:48551099-48614074	q1	q2	NOTEST	0	0	0	0	1	1	no
ENSG00000221597	ENSG00000221597	BX088702.1	GL000199.1:1175-1259	q1	q2	NOTEST	0	0	0	0	1	1	no
ENSG00000221598	ENSG00000221598	MIR1249	22:45586218-45636650	q1	q2	NOTEST	0	0	0	0	1	1	no
ENSG00000221599	ENSG00000221599	AL136446.1	6:114254191-114792869	q1	q2	NOTEST	0	0	0	0	1	1	no
ENSG00000221601	ENSG00000221601	RNU4ATAC2P	5:158737940-158789842	q1	q2	NOTEST	0	0	0	0	1	1	no
ENSG00000221602	ENSG00000221602	AC133041.1	3:75589199-75629150	q1	q2	NOTEST	0	0	0	0	1	1	no
ENSG00000221603	ENSG00000221603	MIR1184-2	X:154686575-154688276	q1	q2	NOTEST	0	0	0	0	1	1	no
ENSG00000221604	ENSG00000221604	MIR1293	12:50569570-50677329	q1	q2	NOTEST	0	0	0	0	1	1	no
ENSG00000221606	ENSG00000221606	AL356131.1	6:62056769-62056882	q1	q2	NOTEST	0	0	0	0	1	1	no
ENSG00000221607	ENSG00000221607	AP005718.1	11:108340181-108340279	q1	q2	NOTEST	0	0	0	0	1	1	no
ENSG00000221608	ENSG00000221608	AC079235.1	2:227867426-228028829	q1	q2	NOTEST	0	0	0	0	1	1	no
ENSG00000221610	ENSG00000221610	AC107890.1	8:113235156-114449328	q1	q2	NOTEST	0	0	0	0	1	1	no
ENSG00000221611	ENSG00000221611	SNORD88	12:13080659-13193613	q1	q2	NOTEST	0	0	0	0	1	1	no
ENSG00000221612	ENSG00000221612	AC106775.1	5:136310986-136934068	q1	q2	NOTEST	0	0	0	0	1	1	no
ENSG00000221613	ENSG00000221613	AL161452.1	9:138420456-138420546	q1	q2	NOTEST	0	0	0	0	1	1	no
ENSG00000221614	ENSG00000221614	MIR1185-2	14:101510534-101510620	q1	q2	NOTEST	0	0	0	0	1	1	no
ENSG00000221615	ENSG00000221615	AC140132.1	5:21616370-22853731	q1	q2	NOTEST	0	0	0	0	1	1	no
ENSG00000221616	ENSG00000221616	MIR548H4	8:26906369-26906480	q1	q2	NOTEST	0	0	0	0	1	1	no
ENSG00000221617	ENSG00000221617	AC138123.1	12:93392993-93609455	q1	q2	NOTEST	0	0	0	0	1	1	no
ENSG00000221618	ENSG00000221618	AC093817.1	4:158509299-158509387	q1	q2	NOTEST	0	0	0	0	1	1	no
ENSG00000221619	ENSG00000221619	AC012671.3	2:88594110-88594198	q1	q2	NOTEST	0	0	0	0	1	1	no
ENSG00000221621	ENSG00000221621	AC009835.1	18:30106104-30106185	q1	q2	NOTEST	0	0	0	0	1	1	no
ENSG00000221623	ENSG00000221623	AC090150.1	8:27005220-27005309	q1	q2	NOTEST	0	0	0	0	1	1	no
ENSG00000221625	ENSG00000221625	AC013283.1	12:98999651-98999738	q1	q2	NOTEST	0	0	0	0	1	1	no
ENSG00000221628	ENSG00000221628	MIR1302-4	2:208104373-208490652	q1	q2	NOTEST	0	0	0	0	1	1	no
ENSG00000221629	ENSG00000221629	AL162614.1	11:30851915-31391357	q1	q2	NOTEST	0	0	0	0	1	1	no
ENSG00000221630	ENSG00000221630	MIR1179	15:89151337-89151428	q1	q2	NOTEST	0	0	0	0	1	1	no
ENSG00000221631	ENSG00000221631	AP000897.1	18:7566779-8406951	q1	q2	NOTEST	0	0	0	0	1	1	no
ENSG00000221633	ENSG00000221633	U3	3:108677085-108836989	q1	q2	NOTEST	0	0	0	0	1	1	no
ENSG00000221634	ENSG00000221634	MIR1276	15:86302553-86338261	q1	q2	NOTEST	0	0	0	0	1	1	no
ENSG00000221635	ENSG00000221635	BX255972.1	6:34433915-34503006	q1	q2	NOTEST	0	0	0	0	1	1	no
ENSG00000221637	ENSG00000221637	AC105252.1	4:134482010-134482089	q1	q2	NOTEST	0	0	0	0	1	1	no
ENSG00000221638	ENSG00000221638	U3	2:75855078-75855293	q1	q2	NOTEST	0	0	0	0	1	1	no
ENSG00000221639	ENSG00000221639	SNORA3	4:74124925-74183670	q1	q2	NOTEST	0	0	0	0	1	1	no
ENSG00000221641	ENSG00000221641	MIR1268A	15:22513228-22513280	q1	q2	NOTEST	0	0	0	0	1	1	no
ENSG00000221643	ENSG00000221643	SNORA77	1:203595688-203713209	q1	q2	NOTEST	0	0	0	0	1	1	no
ENSG00000221644	ENSG00000221644	AC027238.1	8:122198997-122199132	q1	q2	NOTEST	0	0	0	0	1	1	no
ENSG00000221645	ENSG00000221645	AL157791.1	14:39699434-39856306	q1	q2	NOTEST	0	0	0	0	1	1	no
ENSG00000221649	ENSG00000221649	MIR1233-1	15:34671268-34880704	q1	q2	NOTEST	0	0	0	0	1	1	no
ENSG00000221650	ENSG00000221650	MIR1267	13:107820882-108519083	q1	q2	NOTEST	0	0	0	0	1	1	no
ENSG00000221653	ENSG00000221653	AC007131.3	2:59444842-60327335	q1	q2	NOTEST	0	0	0	0	1	1	no
ENSG00000221654	ENSG00000221654	AC013402.1	2:105185274-105185378	q1	q2	NOTEST	0	0	0	0	1	1	no
ENSG00000221655	ENSG00000221655	AL354978.1	1:66999065-67213982	q1	q2	NOTEST	0	0	0	0	1	1	no
ENSG00000221656	ENSG00000221656	MIR1225	16:2089815-2185899	q1	q2	NOTEST	0	0	0	0	1	1	no
ENSG00000221657	ENSG00000221657	AC097455.1	4:152330367-152584784	q1	q2	NOTEST	0	0	0	0	1	1	no
ENSG00000221659	ENSG00000221659	AC104441.1	3:21179754-21179833	q1	q2	NOTEST	0	0	0	0	1	1	no
ENSG00000221660	ENSG00000221660	AC022861.1	8:68334359-68658620	q1	q2	NOTEST	0	0	0	0	1	1	no
ENSG00000221662	ENSG00000221662	MIR1290	1:19166092-19283180	q1	q2	NOTEST	0	0	0	0	1	1	no
ENSG00000221664	ENSG00000221664	AC095030.1	1:77747735-78025651	q1	q2	NOTEST	0	0	0	0	1	1	no
ENSG00000221665	ENSG00000221665	AL591708.1	X:94148499-94148592	q1	q2	NOTEST	0	0	0	0	1	1	no
ENSG00000221666	ENSG00000221666	AC011841.6	GL000205.1:136234-136317	q1	q2	NOTEST	0	0	0	0	1	1	no
ENSG00000221667	ENSG00000221667	MIR1825	20:30795682-30826470	q1	q2	NOTEST	0	0	0	0	1	1	no
ENSG00000221669	ENSG00000221669	MIR548N	7:34968487-35077883	q1	q2	NOTEST	0	0	0	0	1	1	no
ENSG00000221670	ENSG00000221670	AL596092.1	13:29598747-30077892	q1	q2	NOTEST	0	0	0	0	1	1	no
ENSG00000221672	ENSG00000221672	Z97351.1	22:47158517-47571336	q1	q2	NOTEST	0	0	0	0	1	1	no
ENSG00000221673	ENSG00000221673	U3	1:220136027-220136206	q1	q2	NOTEST	0	0	0	0	1	1	no
ENSG00000221676	ENSG00000221676	RNU6ATAC	9:137029560-137029686	q1	q2	NOTEST	0	0	0	0	1	1	no
ENSG00000221677	ENSG00000221677	AL161898.1	13:33590206-33640282	q1	q2	NOTEST	0	0	0	0	1	1	no
ENSG00000221679	ENSG00000221679	AC087237.1	12:19928384-20162871	q1	q2	NOTEST	0	0	0	0	1	1	no
ENSG00000221680	ENSG00000221680	MIR1278	1:193091146-193223031	q1	q2	NOTEST	0	0	0	0	1	1	no
ENSG00000221681	ENSG00000221681	AC092902.1	3:125546080-125629115	q1	q2	NOTEST	0	0	0	0	1	1	no
ENSG00000221683	ENSG00000221683	AC104837.1	1:79152744-79152845	q1	q2	NOTEST	0	0	0	0	1	1	no
ENSG00000221684	ENSG00000221684	BX276092.1	X:70979234-70979305	q1	q2	NOTEST	0	0	0	0	1	1	no
ENSG00000221685	ENSG00000221685	AL354775.1	13:66438304-66438398	q1	q2	NOTEST	0	0	0	0	1	1	no
ENSG00000221686	ENSG00000221686	AC096579.1	2:89065323-89106126	q1	q2	NOTEST	0	0	0	0	1	1	no
ENSG00000221689	ENSG00000221689	AC092646.3	2:124439682-124439791	q1	q2	NOTEST	0	0	0	0	1	1	no
ENSG00000221690	ENSG00000221690	AC004875.1	7:121214722-121214808	q1	q2	NOTEST	0	0	0	0	1	1	no
ENSG00000221691	ENSG00000221691	AC090825.2	15:100291923-100292010	q1	q2	NOTEST	0	0	0	0	1	1	no
ENSG00000221692	ENSG00000221692	AC011841.7	GL000205.1:164642-164725	q1	q2	NOTEST	0	0	0	0	1	1	no
ENSG00000221693	ENSG00000221693	AL590226.1	9:139588587-139588714	q1	q2	NOTEST	0	0	0	0	1	1	no
ENSG00000221695	ENSG00000221695	AL390335.1	14:41818496-41818570	q1	q2	NOTEST	0	0	0	0	1	1	no
ENSG00000221696	ENSG00000221696	AL157884.1	9:32764293-32764420	q1	q2	NOTEST	0	0	0	0	1	1	no
ENSG00000221697	ENSG00000221697	MIR1275	6:33967748-33967828	q1	q2	NOTEST	0	0	0	0	1	1	no
ENSG00000221698	ENSG00000221698	MIR548H3	17:13399005-13505244	q1	q2	NOTEST	0	0	0	0	1	1	no
ENSG00000221699	ENSG00000221699	AC024610.1	17:31340104-32522956	q1	q2	NOTEST	0	0	0	0	1	1	no
ENSG00000221701	ENSG00000221701	AC005284.1	17:10957104-10957252	q1	q2	NOTEST	0	0	0	0	1	1	no
ENSG00000221702	ENSG00000221702	AL356270.1	1:87012760-87158886	q1	q2	NOTEST	0	0	0	0	1	1	no
ENSG00000221703	ENSG00000221703	MIR302E	11:7255996-7256068	q1	q2	NOTEST	0	0	0	0	1	1	no
ENSG00000221704	ENSG00000221704	AC012305.1	2:236402732-237040444	q1	q2	NOTEST	0	0	0	0	1	1	no
ENSG00000221705	ENSG00000221705	SNORA11E	X:51804922-51812368	q1	q2	NOTEST	0	0	0	0	1	1	no
ENSG00000221706	ENSG00000221706	AC090573.1	8:127153919-127154003	q1	q2	NOTEST	0	0	0	0	1	1	no
ENSG00000221707	ENSG00000221707	AL592294.1	1:45482070-45771881	q1	q2	NOTEST	0	0	0	0	1	1	no
ENSG00000221708	ENSG00000221708	AL353733.1	9:8314245-10612723	q1	q2	NOTEST	0	0	0	0	1	1	no
ENSG00000221710	ENSG00000221710	MIR1298	X:113818550-114144624	q1	q2	NOTEST	0	0	0	0	1	1	no
ENSG00000221711	ENSG00000221711	SNORD75	4:78623899-78623957	q1	q2	NOTEST	0	0	0	0	1	1	no
ENSG00000221714	ENSG00000221714	AC130352.1	8:12384246-12384350	q1	q2	NOTEST	0	0	0	0	1	1	no
ENSG00000221716	ENSG00000221716	SNORA11	X:54834031-54842445	q1	q2	NOTEST	0	6.35322	inf	0	1	1	no
ENSG00000221717	ENSG00000221717	AL583860.1	10:128113565-128359079	q1	q2	NOTEST	0	0	0	0	1	1	no
ENSG00000221718	ENSG00000221718	AC046143.1	3:194304739-194393206	q1	q2	NOTEST	0	0	0	0	1	1	no
ENSG00000221719	ENSG00000221719	SNORA3	16:2846408-2846533	q1	q2	NOTEST	0	0	0	0	1	1	no
ENSG00000221720	ENSG00000221720	AC096951.1	1:77333125-77531396	q1	q2	NOTEST	0	0	0	0	1	1	no
ENSG00000221721	ENSG00000221721	AC010455.1	5:27986281-27986392	q1	q2	NOTEST	0	0	0	0	1	1	no
ENSG00000221723	ENSG00000221723	AC019322.1	15:30695942-30706463	q1	q2	NOTEST	0	0	0	0	1	1	no
ENSG00000221724	ENSG00000221724	AC078855.1	3:108015375-108097132	q1	q2	NOTEST	0	0	0	0	1	1	no
ENSG00000221725	ENSG00000221725	RNU6ATAC25P	16:70841280-71264625	q1	q2	NOTEST	0	0	0	0	1	1	no
ENSG00000221726	ENSG00000221726	AL031653.1	20:7677532-7677624	q1	q2	NOTEST	0	0	0	0	1	1	no
ENSG00000221729	ENSG00000221729	AL590285.1	X:36595469-36595565	q1	q2	NOTEST	0	0	0	0	1	1	no
ENSG00000221730	ENSG00000221730	AL162419.1	9:4378422-4378494	q1	q2	NOTEST	0	0	0	0	1	1	no
ENSG00000221731	ENSG00000221731	AC091321.1	18:27063292-27063388	q1	q2	NOTEST	0	0	0	0	1	1	no
ENSG00000221732	ENSG00000221732	AC006452.1	7:140218219-140624564	q1	q2	NOTEST	0	0	0	0	1	1	no
ENSG00000221733	ENSG00000221733	AL109843.1	1:67557847-67725662	q1	q2	NOTEST	0	0	0	0	1	1	no
ENSG00000221734	ENSG00000221734	AL390240.1	9:117546914-117568406	q1	q2	NOTEST	0	0	0	0	1	1	no
ENSG00000221736	ENSG00000221736	AC003681.1	22:30279143-30573064	q1	q2	NOTEST	0	0	0	0	1	1	no
ENSG00000221737	ENSG00000221737	MIR548I1	3:125493556-125516796	q1	q2	NOTEST	0	0	0	0	1	1	no
ENSG00000221739	ENSG00000221739	MIR1203	17:46210801-46507637	q1	q2	NOTEST	0	0	0	0	1	1	no
ENSG00000221740	ENSG00000221740	SNORD93	7:22893796-22901021	q1	q2	NOTEST	0	0	0	0	1	1	no
ENSG00000221741	ENSG00000221741	AC093304.1	5:166711803-167691162	q1	q2	NOTEST	0	0	0	0	1	1	no
ENSG00000221743	ENSG00000221743	Z95152.1	6:36108274-36108365	q1	q2	NOTEST	0	0	0	0	1	1	no
ENSG00000221744	ENSG00000221744	AL512635.1	9:20295001-20295086	q1	q2	NOTEST	0	0	0	0	1	1	no
ENSG00000221745	ENSG00000221745	MIR1197	14:101491900-101491988	q1	q2	NOTEST	0	0	0	0	1	1	no
ENSG00000221746	ENSG00000221746	AL645730.1	1:48998526-50489585	q1	q2	NOTEST	0	0	0	0	1	1	no
ENSG00000221747	ENSG00000221747	AC118282.2	4:49200031-49200114	q1	q2	NOTEST	0	0	0	0	1	1	no
ENSG00000221748	ENSG00000221748	AL049647.1	20:19193289-19703581	q1	q2	NOTEST	0	0	0	0	1	1	no
ENSG00000221749	ENSG00000221749	AC107020.1	12:128751947-129192460	q1	q2	NOTEST	0	0	0	0	1	1	no
ENSG00000221750	ENSG00000221750	SNORA11	X:54946894-54957864	q1	q2	NOTEST	0	0	0	0	1	1	no
ENSG00000221751	ENSG00000221751	AC006380.1	7:31356611-31356738	q1	q2	NOTEST	0	0	0	0	1	1	no
ENSG00000221753	ENSG00000221753	MIR1273A	8:100973163-101143496	q1	q2	NOTEST	0	0	0	0	1	1	no
ENSG00000221754	ENSG00000221754	MIR1260A	14:77731825-77737655	q1	q2	NOTEST	0	0	0	0	1	1	no
ENSG00000221755	ENSG00000221755	MIR720	3:164059128-164059238	q1	q2	NOTEST	0	0	0	0	1	1	no
ENSG00000221756	ENSG00000221756	AL159977.1	13:27894149-27894296	q1	q2	NOTEST	0	0	0	0	1	1	no
ENSG00000221760	ENSG00000221760	MIR548J	22:26921457-26992681	q1	q2	NOTEST	0	0	0	0	1	1	no
ENSG00000221762	ENSG00000221762	AC092786.1	2:137402677-137402762	q1	q2	NOTEST	0	0	0	0	1	1	no
ENSG00000221763	ENSG00000221763	MIR1289-1	20:34020826-34042568	q1	q2	NOTEST	0	0	0	0	1	1	no
ENSG00000221764	ENSG00000221764	AC107068.1	4:47849256-48042188	q1	q2	NOTEST	0	0	0	0	1	1	no
ENSG00000221766	ENSG00000221766	AC084872.1	7:145813452-148118090	q1	q2	NOTEST	0	0	0	0	1	1	no
ENSG00000221767	ENSG00000221767	MIR1307	10:105127723-105156223	q1	q2	NOTEST	0	3.92347	inf	0	1	1	no
ENSG00000221768	ENSG00000221768	AL356309.1	9:129293193-129293270	q1	q2	NOTEST	0	0	0	0	1	1	no
ENSG00000221770	ENSG00000221770	AC010203.1	12:100550134-100660857	q1	q2	NOTEST	0	0	0	0	1	1	no
ENSG00000221771	ENSG00000221771	MIR1205	8:128806778-129113499	q1	q2	NOTEST	0	0	0	0	1	1	no
ENSG00000221772	ENSG00000221772	AL353141.1	9:118916082-119164601	q1	q2	NOTEST	0	0	0	0	1	1	no
ENSG00000221774	ENSG00000221774	AC016821.1	10:71029739-71161638	q1	q2	NOTEST	0	0	0	0	1	1	no
ENSG00000221777	ENSG00000221777	AL160056.1	1:98838940-98839055	q1	q2	NOTEST	0	0	0	0	1	1	no
ENSG00000221778	ENSG00000221778	AC034236.2	5:115298150-115395815	q1	q2	NOTEST	0	0	0	0	1	1	no
ENSG00000221779	ENSG00000221779	AL590403.1	6:33989627-34123399	q1	q2	NOTEST	0	0	0	0	1	1	no
ENSG00000221781	ENSG00000221781	AL359815.1	1:21918903-21919041	q1	q2	NOTEST	0	0	0	0	1	1	no
ENSG00000221782	ENSG00000221782	MIR548F2	2:212240445-213403565	q1	q2	NOTEST	0	0	0	0	1	1	no
ENSG00000221783	ENSG00000221783	MIR1183	7:21467651-21554440	q1	q2	NOTEST	0	0	0	0	1	1	no
ENSG00000221785	ENSG00000221785	AC120045.2	15:30427351-30437770	q1	q2	NOTEST	0	0	0	0	1	1	no
ENSG00000221786	ENSG00000221786	AC004673.1	X:22277913-23311263	q1	q2	NOTEST	0	0	0	0	1	1	no
ENSG00000221788	ENSG00000221788	MIR1252	12:79257772-79897176	q1	q2	NOTEST	0	0	0	0	1	1	no
ENSG00000221789	ENSG00000221789	AC130462.1	16:68021296-68272005	q1	q2	NOTEST	0	0	0	0	1	1	no
ENSG00000221790	ENSG00000221790	AC011467.1	19:22779058-22791303	q1	q2	NOTEST	0	0	0	0	1	1	no
ENSG00000221792	ENSG00000221792	MIR1282	15:44019115-44095241	q1	q2	NOTEST	0	0	0	0	1	1	no
ENSG00000221793	ENSG00000221793	AC103863.1	8:116962735-117337297	q1	q2	NOTEST	0	0	0	0	1	1	no
ENSG00000221795	ENSG00000221795	MIR1324	3:75679913-75680009	q1	q2	NOTEST	0	0	0	0	1	1	no
ENSG00000221796	ENSG00000221796	AL356739.1	6:145669893-145669985	q1	q2	NOTEST	0	0	0	0	1	1	no
ENSG00000221798	ENSG00000221798	AC092812.1	1:96352095-96352182	q1	q2	NOTEST	0	0	0	0	1	1	no
ENSG00000221799	ENSG00000221799	AC132068.1	16:72699068-73093597	q1	q2	NOTEST	0	0	0	0	1	1	no
ENSG00000221801	ENSG00000221801	MIR548H2	16:11343475-11445619	q1	q2	NOTEST	0	0	0	0	1	1	no
ENSG00000221802	ENSG00000221802	MIR1234	8:145596789-145634753	q1	q2	NOTEST	0	0	0	0	1	1	no
ENSG00000221803	ENSG00000221803	SNORD23	19:48248778-48272097	q1	q2	NOTEST	0	0	0	0	1	1	no
ENSG00000221804	ENSG00000221804	AC021749.1	11:39883055-39883144	q1	q2	NOTEST	0	0	0	0	1	1	no
ENSG00000221806	ENSG00000221806	RNU6ATAC34P	20:18568536-18744561	q1	q2	NOTEST	0	0	0	0	1	1	no
ENSG00000221807	ENSG00000221807	AC069227.1	12:103230662-103354294	q1	q2	NOTEST	0	0	0	0	1	1	no
ENSG00000221808	ENSG00000221808	MIR1256	1:21132962-21503377	q1	q2	NOTEST	0	0	0	0	1	1	no
ENSG00000221809	ENSG00000221809	AC074051.1	16:5289802-7763340	q1	q2	NOTEST	0	0	0	0	1	1	no
ENSG00000221810	ENSG00000221810	AC026781.1	5:92053138-92053220	q1	q2	NOTEST	0	0	0	0	1	1	no
ENSG00000221813	ENSG00000221813	OR6B1	7:143701021-143702068	q1	q2	NOTEST	0.0280187	0	#NAME?	0	1	1	no
ENSG00000221817	ENSG00000221817	RP11-137L10.6	10:75196185-75385711	q1	q2	OK	1.94189	2.00594	0.0468175	0.0123573	0.96575	0.99995	no
ENSG00000221818	ENSG00000221818	EBF2	8:25699245-25902913	q1	q2	OK	25.1286	25.3728	0.0139531	0.0321661	0.9621	0.99995	no
ENSG00000221819	ENSG00000221819	C16orf3	16:90071272-90114181	q1	q2	NOTEST	0.0913418	0.0929504	0.0251868	0	1	1	no
ENSG00000221821	ENSG00000221821	C6orf226	6:42858004-42858554	q1	q2	OK	10.4841	10.2151	-0.0375014	-0.0473513	0.94565	0.99995	no
ENSG00000221823	ENSG00000221823	PPP3R1	2:68350067-68488362	q1	q2	OK	33.398	37.4155	0.163874	0.338918	0.6278	0.99995	no
ENSG00000221826	ENSG00000221826	PSG3	19:43225789-43244721	q1	q2	NOTEST	0	0	0	0	1	1	no
ENSG00000221829	ENSG00000221829	FANCG	9:35073831-35080013	q1	q2	OK	38.9944	33.9084	-0.201625	-0.281672	0.66855	0.99995	no
ENSG00000221836	ENSG00000221836	OR2A5	7:143747460-143748473	q1	q2	NOTEST	0	0	0	0	1	1	no
ENSG00000221837	ENSG00000221837	KRTAP10-9	21:45917774-46131495	q1	q2	NOTEST	0	0	0	0	1	1	no
ENSG00000221838	ENSG00000221838	AP4M1	7:99690350-99726118	q1	q2	OK	13.8602	13.8501	-0.00105461	-0.000417574	0.9994	0.99995	no
ENSG00000221840	ENSG00000221840	OR4A5	11:51411377-51412448	q1	q2	NOTEST	0	0	0	0	1	1	no
ENSG00000221843	ENSG00000221843	C2orf16	2:27799388-27805588	q1	q2	OK	0.531358	0.532819	0.00396005	0.00455344	0.9933	0.99995	no
ENSG00000221844	ENSG00000221844	RP11-404E6.1	9:76089293-76090989	q1	q2	NOTEST	0	0	0	0	1	1	no
ENSG00000221845	ENSG00000221845	C7orf65	7:47694841-47701246	q1	q2	NOTEST	0	0	0	0	1	1	no
ENSG00000221849	ENSG00000221849	AC018880.1	2:104144077-104145719	q1	q2	NOTEST	0	0	0	0	1	1	no
ENSG00000221852	ENSG00000221852	KRTAP1-5	17:39182277-39183454	q1	q2	NOTEST	0	0	0	0	1	1	no
ENSG00000221855	ENSG00000221855	TAS2R41	7:143078172-143220542	q1	q2	NOTEST	0	0	0	0	1	1	no
ENSG00000221857	ENSG00000221857	CTD-2527I21.4	19:35615416-35645204	q1	q2	NOTEST	0	0.127656	inf	0	1	1	no
ENSG00000221858	ENSG00000221858	OR2A12	7:143792140-143793186	q1	q2	NOTEST	0	0	0	0	1	1	no
ENSG00000221859	ENSG00000221859	KRTAP10-10	21:45917774-46131495	q1	q2	NOTEST	0	0	0	0	1	1	no
ENSG00000221864	ENSG00000221864	KRTAP12-2	21:45917774-46131495	q1	q2	NOTEST	0	0	0	0	1	1	no
ENSG00000221866	ENSG00000221866	PLXNA4	7:131808090-132333447	q1	q2	NOTEST	0.250608	0.229363	-0.127804	0	1	1	no
ENSG00000221867	ENSG00000221867	MAGEA3	X:151934651-151938240	q1	q2	NOTEST	0	0	0	0	1	1	no
ENSG00000221869	ENSG00000221869	CEBPD	8:48649470-48651648	q1	q2	NOTEST	0.327182	0.262661	-0.316894	0	1	1	no
ENSG00000221870	ENSG00000221870	TMEM257	X:144908927-144911368	q1	q2	NOTEST	0	0	0	0	1	1	no
ENSG00000221874	ENSG00000221874	ZNF321P	19:53430387-53541151	q1	q2	NOTEST	0.140661	0.338551	1.26715	0	1	1	no
ENSG00000221878	ENSG00000221878	PSG7	19:43428285-43441330	q1	q2	NOTEST	0	0	0	0	1	1	no
ENSG00000221879	ENSG00000221879	MRPS21P3	1:197170591-197447585	q1	q2	NOTEST	0	0	0	0	1	1	no
ENSG00000221880	ENSG00000221880	KRTAP1-3	17:39190141-39191107	q1	q2	NOTEST	0	0	0	0	1	1	no
ENSG00000221882	ENSG00000221882	OR3A2	17:3181192-3290132	q1	q2	NOTEST	0	0	0	0	1	1	no
ENSG00000221883	ENSG00000221883	ARIH2OS	3:48955220-49060928	q1	q2	OK	0.593893	0.611423	0.0419673	0.00421271	0.97815	0.99995	no
ENSG00000221886	ENSG00000221886	C5orf54	5:159820154-159827104	q1	q2	OK	6.98184	7.19626	0.043641	0.080752	0.90515	0.99995	no
ENSG00000221887	ENSG00000221887	HMSD	18:61616534-61672278	q1	q2	OK	0.43135	0.493319	0.19366	0.0412213	0.9047	0.99995	no
ENSG00000221888	ENSG00000221888	OR1C1	1:247920675-247921982	q1	q2	NOTEST	0	0	0	0	1	1	no
ENSG00000221890	ENSG00000221890	NPTXR	22:39214456-39239987	q1	q2	OK	4.34506	3.80579	-0.19118	-0.370329	0.59525	0.99995	no
ENSG00000221891	ENSG00000221891	FAM218BP	4:165850645-165851103	q1	q2	NOTEST	0	0	0	0	1	1	no
ENSG00000221900	ENSG00000221900	POM121L12	7:53103348-53104617	q1	q2	NOTEST	0	0	0	0	1	1	no
ENSG00000221909	ENSG00000221909	FAM200A	7:99143930-99208439	q1	q2	OK	10.0258	8.91572	-0.169298	-0.164126	0.8266	0.99995	no
ENSG00000221910	ENSG00000221910	OR2F2	7:143632258-143633372	q1	q2	NOTEST	0	0	0	0	1	1	no
ENSG00000221914	ENSG00000221914	PPP2R2A	8:26149006-26230196	q1	q2	OK	46.6534	49.2684	0.0786786	0.175561	0.7895	0.99995	no
ENSG00000221916	ENSG00000221916	C19orf73	19:49617580-49622397	q1	q2	OK	0.976591	0.964579	-0.0178541	-0.00899469	0.95685	0.99995	no
ENSG00000221923	ENSG00000221923	ZNF880	19:52873169-52889048	q1	q2	OK	9.80737	10.2205	0.0595253	0.0800825	0.89405	0.99995	no
ENSG00000221926	ENSG00000221926	TRIM16	17:15468796-15587625	q1	q2	OK	12.3194	10.6501	-0.210068	-0.278543	0.5747	0.99995	no
ENSG00000221930	ENSG00000221930	FAM45B	X:129611042-129658231	q1	q2	OK	4.98594	5.85194	0.23105	0.309477	0.6624	0.99995	no
ENSG00000221931	ENSG00000221931	OR6X1	11:123624195-123625253	q1	q2	NOTEST	0	0	0	0	1	1	no
ENSG00000221932	ENSG00000221932	HEPN1	11:124789088-124806308	q1	q2	NOTEST	0.0157357	0.0187944	0.256256	0	1	1	no
ENSG00000221933	ENSG00000221933	OR2A25	7:143771274-143772288	q1	q2	NOTEST	0	0	0	0	1	1	no
ENSG00000221937	ENSG00000221937	TAS2R40	7:142919129-142920162	q1	q2	NOTEST	0.085469	0.0295386	-1.5328	0	1	1	no
ENSG00000221938	ENSG00000221938	OR2A14	7:143826150-143827162	q1	q2	NOTEST	0	0	0	0	1	1	no
ENSG00000221944	ENSG00000221944	TIGD1	2:233412778-233547491	q1	q2	OK	8.51885	8.17989	-0.0585782	-0.0529247	0.93935	0.99995	no
ENSG00000221946	ENSG00000221946	FXYD7	19:35615416-35645204	q1	q2	OK	3.92386	3.02484	-0.375413	-0.283299	0.6677	0.99995	no
ENSG00000221947	ENSG00000221947	XKR9	8:71581599-71702606	q1	q2	NOTEST	0.0148343	0.126595	3.09321	0	1	1	no
ENSG00000221949	ENSG00000221949	C12orf61	12:62995530-63007855	q1	q2	NOTEST	0.312591	0.322513	0.0450797	0	1	1	no
ENSG00000221953	ENSG00000221953	C1orf229	1:247273461-247275719	q1	q2	OK	0.602493	0.39063	-0.62514	-0.622195	0.39295	0.99995	no
ENSG00000221954	ENSG00000221954	OR4C12	11:50003008-50004071	q1	q2	NOTEST	0	0	0	0	1	1	no
ENSG00000221955	ENSG00000221955	SLC12A8	3:124801479-125094198	q1	q2	OK	3.13644	2.27029	-0.466255	-0.257935	0.55025	0.99995	no
ENSG00000221957	ENSG00000221957	KIR2DS4	19:55235968-55378662	q1	q2	NOTEST	0	0	0	0	1	1	no
ENSG00000221961	ENSG00000221961	PRR21	2:240981229-240982399	q1	q2	NOTEST	0	0	0	0	1	1	no
ENSG00000221962	ENSG00000221962	TMEM14E	3:151961616-152214602	q1	q2	NOTEST	0	0	0	0	1	1	no
ENSG00000221963	ENSG00000221963	APOL6	22:36044441-36064456	q1	q2	NOTEST	0.142396	0.0700607	-1.02323	0	1	1	no
ENSG00000221968	ENSG00000221968	FADS3	11:61640990-61659523	q1	q2	OK	5.41617	3.96917	-0.448437	-0.564365	0.33775	0.99995	no
ENSG00000221970	ENSG00000221970	OR2A1	7:143883175-144077725	q1	q2	NOTEST	0.0323771	0	#NAME?	0	1	1	no
ENSG00000221971	ENSG00000221971	TTC4P1	7:46030503-46040497	q1	q2	NOTEST	0	0	0	0	1	1	no
ENSG00000221972	ENSG00000221972	C3orf36	3:133646991-133648656	q1	q2	NOTEST	0	0	0	0	1	1	no
ENSG00000221977	ENSG00000221977	OR4E2	14:22133296-22134238	q1	q2	NOTEST	0	0	0	0	1	1	no
ENSG00000221978	ENSG00000221978	CCNL2	1:1321090-1334708	q1	q2	OK	142.719	132.834	-0.103555	-0.181421	0.7506	0.99995	no
ENSG00000221983	ENSG00000221983	UBA52	19:18682539-18731849	q1	q2	OK	431.005	431.151	0.000490739	0.00101214	0.99895	0.99995	no
ENSG00000221986	ENSG00000221986	MYBPHL	1:109834986-109849663	q1	q2	NOTEST	0	0.0922573	inf	0	1	1	no
ENSG00000221988	ENSG00000221988	PPT2	6:32116135-32145873	q1	q2	NOTEST	0.139009	0.151332	0.122537	0	1	1	no
ENSG00000221989	ENSG00000221989	OR2A2	7:143806606-143807657	q1	q2	NOTEST	0	0	0	0	1	1	no
ENSG00000221990	ENSG00000221990	C5orf55	5:441644-443258	q1	q2	OK	4.58481	4.39882	-0.0597453	-0.0863713	0.8997	0.99995	no
ENSG00000221994	ENSG00000221994	ZNF630	X:47696300-47931025	q1	q2	NOTEST	0.122585	0.0721424	-0.764868	0	1	1	no
ENSG00000221995	ENSG00000221995	TIAF1	17:27400527-27507430	q1	q2	OK	1.55642	1.58948	0.0303248	0.0182367	0.9793	0.99995	no
ENSG00000221996	ENSG00000221996	OR52B4	11:4388492-4389616	q1	q2	NOTEST	0	0	0	0	1	1	no
ENSG00000222000	ENSG00000222000	AC092675.3	2:98947851-99015064	q1	q2	OK	1.85533	1.50864	-0.298426	-0.173466	0.86675	0.99995	no
ENSG00000222001	ENSG00000222001	AC106876.2	2:233562008-233880595	q1	q2	NOTEST	0	0	0	0	1	1	no
ENSG00000222004	ENSG00000222004	C7orf71	7:26677489-26686889	q1	q2	NOTEST	0.0135136	0	#NAME?	0	1	1	no
ENSG00000222005	ENSG00000222005	LINC01118	2:47043806-47086146	q1	q2	NOTEST	0.0971447	0.0931655	-0.0603399	0	1	1	no
ENSG00000222007	ENSG00000222007	AC064874.1	2:236402732-237040444	q1	q2	NOTEST	0.262764	0	#NAME?	0	1	1	no
ENSG00000222009	ENSG00000222009	BTBD19	1:45274153-45281257	q1	q2	OK	4.58876	4.9395	0.10626	0.119719	0.82565	0.99995	no
ENSG00000222011	ENSG00000222011	FAM185A	7:102389417-102449672	q1	q2	OK	2.16666	2.12048	-0.0310815	-0.0341066	0.95715	0.99995	no
ENSG00000222012	ENSG00000222012	AC005481.5	7:157331749-158380480	q1	q2	NOTEST	0.0380159	0.0146368	-1.37701	0	1	1	no
ENSG00000222014	ENSG00000222014	RAB6C	2:130724164-130740311	q1	q2	NOTEST	0.261047	0.416853	0.675231	0	1	1	no
ENSG00000222017	ENSG00000222017	AC011997.1	2:198557829-198651486	q1	q2	NOTEST	0	0	0	0	1	1	no
ENSG00000222018	ENSG00000222018	C21orf140	21:35747778-35780164	q1	q2	OK	0.835436	1.20686	0.530657	0.195431	0.696	0.99995	no
ENSG00000222019	ENSG00000222019	URAHP	16:90071272-90114181	q1	q2	NOTEST	0.0553348	0.114231	1.0457	0	1	1	no
ENSG00000222020	ENSG00000222020	AC062017.1	2:239969863-240324058	q1	q2	OK	0.868876	0.407425	-1.09262	-0.140222	0.48335	0.99995	no
ENSG00000222022	ENSG00000222022	AC112721.1	2:238330062-238333919	q1	q2	NOTEST	0	0	0	0	1	1	no
ENSG00000222024	ENSG00000222024	AC004945.1	7:77646392-79100524	q1	q2	NOTEST	0	0	0	0	1	1	no
ENSG00000222028	ENSG00000222028	PSMB11	14:23511375-23513269	q1	q2	NOTEST	0	0	0	0	1	1	no
ENSG00000222030	ENSG00000222030	AC007131.1	2:59444842-60327335	q1	q2	NOTEST	0	0	0	0	1	1	no
ENSG00000222031	ENSG00000222031	AC023469.1	2:151839019-151905288	q1	q2	NOTEST	0	0	0	0	1	1	no
ENSG00000222032	ENSG00000222032	AC112721.2	2:238337562-238343465	q1	q2	NOTEST	0.0695695	0	#NAME?	0	1	1	no
ENSG00000222033	ENSG00000222033	LINC01124	2:171568960-171571077	q1	q2	NOTEST	0.026107	0	#NAME?	0	1	1	no
ENSG00000222035	ENSG00000222035	AC079354.3	2:202937977-203062585	q1	q2	NOTEST	0.0673955	0.0238336	-1.49966	0	1	1	no
ENSG00000222036	ENSG00000222036	POTEG	14:19553364-19590078	q1	q2	NOTEST	0	0	0	0	1	1	no
ENSG00000222037	ENSG00000222037	IGLC6	22:23261706-23262023	q1	q2	NOTEST	0	0	0	0	1	1	no
ENSG00000222038	ENSG00000222038	POTEJ	2:131369053-131415664	q1	q2	NOTEST	0	0	0	0	1	1	no
ENSG00000222040	ENSG00000222040	ADRA2B	2:96778706-96781984	q1	q2	NOTEST	0.0466729	0.0304151	-0.617794	0	1	1	no
ENSG00000222041	ENSG00000222041	LINC00152	2:87754886-87906324	q1	q2	OK	26.2907	24.4599	-0.104132	-0.158036	0.82255	0.99995	no
ENSG00000222042	ENSG00000222042	AP000233.4	21:26541744-26706139	q1	q2	NOTEST	0	0	0	0	1	1	no
ENSG00000222043	ENSG00000222043	AC079305.10	2:178092322-178408564	q1	q2	NOTEST	0.167936	0.337952	1.00891	0	1	1	no
ENSG00000222044	ENSG00000222044	RP5-1039K5.16	22:38339527-38437922	q1	q2	NOTEST	0.171187	0	#NAME?	0	1	1	no
ENSG00000222046	ENSG00000222046	DCDC2B	1:32674694-32697205	q1	q2	NOTEST	0.236845	0.296238	0.322813	0	1	1	no
ENSG00000222047	ENSG00000222047	C10orf55	10:75668934-75682535	q1	q2	NOTEST	0.0675293	0.0553978	-0.285684	0	1	1	no
ENSG00000222051	ENSG00000222051	RNU6-1165P	10:103370422-103455052	q1	q2	NOTEST	0	0	0	0	1	1	no
ENSG00000222054	ENSG00000222054	RNA5SP177	5:9621488-9903938	q1	q2	NOTEST	0	0	0	0	1	1	no
ENSG00000222055	ENSG00000222055	AC092117.1	16:2762418-2770552	q1	q2	NOTEST	0	0	0	0	1	1	no
ENSG00000222057	ENSG00000222057	RNU4-62P	3:121350245-121379774	q1	q2	NOTEST	0	0	0	0	1	1	no
ENSG00000222064	ENSG00000222064	AC108137.1	15:74183749-74183828	q1	q2	NOTEST	0	0	0	0	1	1	no
ENSG00000222066	ENSG00000222066	AL163760.1	14:98797968-98798087	q1	q2	NOTEST	0	0	0	0	1	1	no
ENSG00000222067	ENSG00000222067	RNU4-86P	11:126071992-126148026	q1	q2	NOTEST	0	0	0	0	1	1	no
ENSG00000222068	ENSG00000222068	RN7SKP154	2:133429373-134326034	q1	q2	NOTEST	0	0	0	0	1	1	no
ENSG00000222069	ENSG00000222069	RN7SKP285	1:103957500-104068105	q1	q2	NOTEST	0.203712	0	#NAME?	0	1	1	no
ENSG00000222070	ENSG00000222070	AC010150.2	2:25945060-25945165	q1	q2	NOTEST	0	0	0	0	1	1	no
ENSG00000222071	ENSG00000222071	MIR1915	10:21781586-21786191	q1	q2	NOTEST	0	0	0	0	1	1	no
ENSG00000222072	ENSG00000222072	Y_RNA	10:102666930-102667037	q1	q2	NOTEST	0	0	0	0	1	1	no
ENSG00000222076	ENSG00000222076	RNU2-3P	15:96289032-96289223	q1	q2	NOTEST	0	0	0	0	1	1	no
ENSG00000222078	ENSG00000222078	RN7SKP110	6:90636247-91006627	q1	q2	NOTEST	0	0	0	0	1	1	no
ENSG00000222079	ENSG00000222079	AC020636.1	3:150570270-150798513	q1	q2	NOTEST	0	0	0	0	1	1	no
ENSG00000222080	ENSG00000222080	AL356310.1	1:211809247-211827923	q1	q2	NOTEST	0	0	0	0	1	1	no
ENSG00000222084	ENSG00000222084	AL445074.1	14:42769953-42770065	q1	q2	NOTEST	0	0	0	0	1	1	no
ENSG00000222085	ENSG00000222085	AC024568.1	5:77296348-77590579	q1	q2	NOTEST	0	0	0	0	1	1	no
ENSG00000222086	ENSG00000222086	AC010609.1	5:156512842-156682201	q1	q2	NOTEST	0	0	0	0	1	1	no
ENSG00000222087	ENSG00000222087	RNU6-721P	18:15307661-15330281	q1	q2	NOTEST	0	0	0	0	1	1	no
ENSG00000222092	ENSG00000222092	RNU6-908P	10:29698330-30025710	q1	q2	NOTEST	0	0	0	0	1	1	no
ENSG00000222094	ENSG00000222094	RNU2-65P	15:72110736-72447800	q1	q2	NOTEST	0	0	0	0	1	1	no
ENSG00000222095	ENSG00000222095	SNORD113	14:101460593-101460667	q1	q2	NOTEST	0	0	0	0	1	1	no
ENSG00000222096	ENSG00000222096	AC019051.1	2:220970376-221569286	q1	q2	NOTEST	0	0	0	0	1	1	no
ENSG00000222099	ENSG00000222099	RN7SKP32	8:47979643-47979946	q1	q2	NOTEST	0	0	0	0	1	1	no
ENSG00000222100	ENSG00000222100	RNA5SP316	10:51224680-51371338	q1	q2	NOTEST	0	0	0	0	1	1	no
ENSG00000222101	ENSG00000222101	AC091705.2	7:25610287-25610378	q1	q2	NOTEST	0	0	0	0	1	1	no
ENSG00000222102	ENSG00000222102	RN7SKP232	5:151040656-151104343	q1	q2	NOTEST	0	0	0	0	1	1	no
ENSG00000222107	ENSG00000222107	RN7SKP117	5:124686560-124686824	q1	q2	NOTEST	0	0	0	0	1	1	no
ENSG00000222108	ENSG00000222108	RNA5SP317	10:51623416-51741813	q1	q2	NOTEST	0	0	0	0	1	1	no
ENSG00000222109	ENSG00000222109	AC093515.1	16:7949339-7949433	q1	q2	NOTEST	0	0	0	0	1	1	no
ENSG00000222111	ENSG00000222111	RN7SKP148	5:175055190-175055465	q1	q2	NOTEST	0.27661	0	#NAME?	0	1	1	no
ENSG00000222112	ENSG00000222112	RN7SKP16	1:33772366-33896653	q1	q2	OK	2.29589	2.01495	-0.188307	-0.0146561	0.9177	0.99995	no
ENSG00000222114	ENSG00000222114	RNU6-985P	X:136770049-136770153	q1	q2	NOTEST	0	0	0	0	1	1	no
ENSG00000222117	ENSG00000222117	AL391867.1	9:105057658-105057746	q1	q2	NOTEST	0	0	0	0	1	1	no
ENSG00000222118	ENSG00000222118	RNA5SP487	20:54780107-54780229	q1	q2	NOTEST	0	0	0	0	1	1	no
ENSG00000222120	ENSG00000222120	RNA5SP81	1:242246287-242687998	q1	q2	NOTEST	0	0	0	0	1	1	no
ENSG00000222121	ENSG00000222121	AL512290.1	6:136172833-136546733	q1	q2	NOTEST	0	0	0	0	1	1	no
ENSG00000222122	ENSG00000222122	RNU6-648P	X:114266989-114267096	q1	q2	NOTEST	0	0	0	0	1	1	no
ENSG00000222123	ENSG00000222123	RNA5SP390	15:25922419-26110317	q1	q2	NOTEST	0	0	0	0	1	1	no
ENSG00000222126	ENSG00000222126	RNU2-9P	2:149583259-149583404	q1	q2	NOTEST	0	0	0	0	1	1	no
ENSG00000222129	ENSG00000222129	RNA5SP36	13:95303650-95303783	q1	q2	NOTEST	0	0	0	0	1	1	no
ENSG00000222133	ENSG00000222133	AC003666.1	X:10125023-10205700	q1	q2	NOTEST	0	0	0	0	1	1	no
ENSG00000222139	ENSG00000222139	RNU6-380P	15:80956112-80956219	q1	q2	NOTEST	0	0	0	0	1	1	no
ENSG00000222145	ENSG00000222145	SNORA73	6:89319984-89673348	q1	q2	NOTEST	0	0	0	0	1	1	no
ENSG00000222146	ENSG00000222146	RNU4-37P	8:113160970-113161054	q1	q2	NOTEST	0	0	0	0	1	1	no
ENSG00000222148	ENSG00000222148	RNY4P30	13:50463769-50463864	q1	q2	NOTEST	0	0	0	0	1	1	no
ENSG00000222150	ENSG00000222150	RNA5SP239	7:116584339-116584468	q1	q2	NOTEST	0	0	0	0	1	1	no
ENSG00000222152	ENSG00000222152	RNU6-1166P	20:34357706-34357789	q1	q2	NOTEST	0	0	0	0	1	1	no
ENSG00000222154	ENSG00000222154	RN7SKP218	7:53557840-53558132	q1	q2	NOTEST	0	0	0	0	1	1	no
ENSG00000222158	ENSG00000222158	AP003471.2	8:105342551-105479281	q1	q2	NOTEST	0	0	0	0	1	1	no
ENSG00000222160	ENSG00000222160	Y_RNA	12:107712189-108053419	q1	q2	NOTEST	0	0	0	0	1	1	no
ENSG00000222161	ENSG00000222161	Z97356.1	X:105066535-105202602	q1	q2	NOTEST	0	0	0	0	1	1	no
ENSG00000222162	ENSG00000222162	RN7SKP151	11:13298198-13408813	q1	q2	NOTEST	0	0	0	0	1	1	no
ENSG00000222164	ENSG00000222164	RN7SKP266	7:18126571-19042039	q1	q2	NOTEST	0	0	0	0	1	1	no
ENSG00000222168	ENSG00000222168	Y_RNA	1:59187950-59188044	q1	q2	NOTEST	0	0	0	0	1	1	no
ENSG00000222169	ENSG00000222169	AL162590.1	9:33041761-33076665	q1	q2	NOTEST	0	0	0	0	1	1	no
ENSG00000222170	ENSG00000222170	RNU6-257P	16:48657346-48778553	q1	q2	NOTEST	0	0	0	0	1	1	no
ENSG00000222174	ENSG00000222174	RN7SKP146	18:586516-586850	q1	q2	NOTEST	0	0	0	0	1	1	no
ENSG00000222177	ENSG00000222177	RNU4-30P	16:68344876-68482591	q1	q2	NOTEST	0	0	0	0	1	1	no
ENSG00000222178	ENSG00000222178	RNA5SP181	5:36485444-36485542	q1	q2	NOTEST	0	0	0	0	1	1	no
ENSG00000222179	ENSG00000222179	RN7SKP26	18:43563501-43652238	q1	q2	NOTEST	0	0.234208	inf	0	1	1	no
ENSG00000222182	ENSG00000222182	RNA5SP156	4:11394773-11431389	q1	q2	NOTEST	0	0	0	0	1	1	no
ENSG00000222185	ENSG00000222185	SNORD113	14:101464803-101464878	q1	q2	NOTEST	0	0	0	0	1	1	no
ENSG00000222190	ENSG00000222190	MIR1910	16:85723689-85784735	q1	q2	NOTEST	0	0	0	0	1	1	no
ENSG00000222192	ENSG00000222192	Y_RNA	10:89322844-89322943	q1	q2	NOTEST	0	0	0	0	1	1	no
ENSG00000222196	ENSG00000222196	AC121157.1	4:100869242-101136662	q1	q2	NOTEST	0	0	0	0	1	1	no
ENSG00000222197	ENSG00000222197	AL359836.1	10:119039999-119134978	q1	q2	NOTEST	0	0	0	0	1	1	no
ENSG00000222202	ENSG00000222202	RNU4-26P	9:20341662-20622542	q1	q2	NOTEST	0	0	0	0	1	1	no
ENSG00000222203	ENSG00000222203	Y_RNA	X:100523240-100548059	q1	q2	NOTEST	0	0	0	0	1	1	no
ENSG00000222205	ENSG00000222205	RNA5SP266	8:58039213-58039321	q1	q2	NOTEST	0	0	0	0	1	1	no
ENSG00000222206	ENSG00000222206	Y_RNA	4:27209126-27283847	q1	q2	NOTEST	0	0	0	0	1	1	no
ENSG00000222207	ENSG00000222207	RNA5SP407	16:34969009-34969119	q1	q2	NOTEST	0	0	0	0	1	1	no
ENSG00000222208	ENSG00000222208	RNA5SP129	3:37283279-37408242	q1	q2	NOTEST	0	0	0	0	1	1	no
ENSG00000222209	ENSG00000222209	RNA5SP56	1:118806994-118807112	q1	q2	NOTEST	0	0	0	0	1	1	no
ENSG00000222210	ENSG00000222210	RN7SKP65	12:58371747-58372060	q1	q2	NOTEST	0	0	0	0	1	1	no
ENSG00000222213	ENSG00000222213	RNU6-588P	5:148931509-149014531	q1	q2	NOTEST	0	0	0	0	1	1	no
ENSG00000222219	ENSG00000222219	AC091736.1	7:135482753-135482857	q1	q2	NOTEST	0	0	0	0	1	1	no
ENSG00000222220	ENSG00000222220	RN7SKP129	7:94430825-94431124	q1	q2	NOTEST	0	0	0	0	1	1	no
ENSG00000222222	ENSG00000222222	RNU2-17P	1:150209314-150209504	q1	q2	NOTEST	0	0	0	0	1	1	no
ENSG00000222224	ENSG00000222224	Y_RNA	2:29117508-29171088	q1	q2	NOTEST	0	0	0	0	1	1	no
ENSG00000222225	ENSG00000222225	RNU6-447P	11:127114-207428	q1	q2	NOTEST	0	0	0	0	1	1	no
ENSG00000222226	ENSG00000222226	AC006926.1	7:118102552-118102648	q1	q2	NOTEST	0	0	0	0	1	1	no
ENSG00000222230	ENSG00000222230	RNA5SP158	4:38760411-38760513	q1	q2	NOTEST	0	0	0	0	1	1	no
ENSG00000222231	ENSG00000222231	RNU2-54P	8:77177777-77177967	q1	q2	NOTEST	0	0	0	0	1	1	no
ENSG00000222232	ENSG00000222232	RNA5SP89	2:28906841-28906949	q1	q2	NOTEST	0	0	0	0	1	1	no
ENSG00000222235	ENSG00000222235	AL157392.1	10:13628926-14504141	q1	q2	NOTEST	0	0	0	0	1	1	no
ENSG00000222236	ENSG00000222236	RNA5SP163	4:72607409-72669758	q1	q2	NOTEST	0	0	0	0	1	1	no
ENSG00000222238	ENSG00000222238	RNU2-43P	10:103067285-103067475	q1	q2	NOTEST	0	0	0	0	1	1	no
ENSG00000222240	ENSG00000222240	RN7SKP156	1:188124969-188125311	q1	q2	NOTEST	0	0	0	0	1	1	no
ENSG00000222244	ENSG00000222244	RNA5SP431	16:79298350-79298470	q1	q2	NOTEST	0	0	0	0	1	1	no
ENSG00000222246	ENSG00000222246	MIR1471	2:232756951-232757008	q1	q2	NOTEST	0	0	0	0	1	1	no
ENSG00000222248	ENSG00000222248	RNA5SP201	6:3064224-3115421	q1	q2	NOTEST	0	0	0	0	1	1	no
ENSG00000222249	ENSG00000222249	RNU6-262P	11:119076751-119178859	q1	q2	NOTEST	0	0	0	0	1	1	no
ENSG00000222251	ENSG00000222251	RNA5SP95	2:61167356-61279125	q1	q2	NOTEST	0	0	0	0	1	1	no
ENSG00000222255	ENSG00000222255	RNU6-101P	12:102139274-102224716	q1	q2	NOTEST	0	0	0	0	1	1	no
ENSG00000222257	ENSG00000222257	RN7SKP199	4:45997135-45997440	q1	q2	NOTEST	0	0	0	0	1	1	no
ENSG00000222259	ENSG00000222259	RN7SKP114	9:34049963-34050242	q1	q2	NOTEST	0	0	0	0	1	1	no
ENSG00000222262	ENSG00000222262	AC092846.1	4:24422798-24422924	q1	q2	NOTEST	0	0	0	0	1	1	no
ENSG00000222266	ENSG00000222266	RNU6-757P	5:133936833-134063513	q1	q2	NOTEST	0	0	0	0	1	1	no
ENSG00000222267	ENSG00000222267	RNU6-892P	8:20087289-20087388	q1	q2	NOTEST	0	0	0	0	1	1	no
ENSG00000222268	ENSG00000222268	RNA5SP425	16:47178233-47735434	q1	q2	NOTEST	0	0	0	0	1	1	no
ENSG00000222274	ENSG00000222274	AC018690.1	2:100136564-100136694	q1	q2	NOTEST	0	0	0	0	1	1	no
ENSG00000222276	ENSG00000222276	RNU2-33P	14:96747594-96853625	q1	q2	NOTEST	0	0.90846	inf	0	1	1	no
ENSG00000222281	ENSG00000222281	RN7SKP111	20:11781110-11851363	q1	q2	NOTEST	0	0	0	0	1	1	no
ENSG00000222282	ENSG00000222282	RNU6-584P	1:38326368-38412729	q1	q2	NOTEST	0	0	0	0	1	1	no
ENSG00000222285	ENSG00000222285	RNA5SP193	5:136304888-136304995	q1	q2	NOTEST	0	0	0	0	1	1	no
ENSG00000222287	ENSG00000222287	RNU6-1043P	16:30709029-30787628	q1	q2	NOTEST	0	0	0	0	1	1	no
ENSG00000222293	ENSG00000222293	RNU2-36P	9:89037852-89038043	q1	q2	NOTEST	0	0	0	0	1	1	no
ENSG00000222296	ENSG00000222296	Y_RNA	9:130577290-130617035	q1	q2	NOTEST	0	0	0	0	1	1	no
ENSG00000222297	ENSG00000222297	RNU6-1156P	11:125439111-125551018	q1	q2	NOTEST	0	0	0	0	1	1	no
ENSG00000222298	ENSG00000222298	AL031655.2	20:8112823-8949003	q1	q2	NOTEST	0	0	0	0	1	1	no
ENSG00000222299	ENSG00000222299	AC009142.1	16:82660407-83841439	q1	q2	NOTEST	0	0	0	0	1	1	no
ENSG00000222300	ENSG00000222300	RNU2-21P	2:159792309-159792497	q1	q2	NOTEST	0	0	0	0	1	1	no
ENSG00000222301	ENSG00000222301	RNY5P8	13:103451398-103528345	q1	q2	NOTEST	0	0	0	0	1	1	no
ENSG00000222302	ENSG00000222302	RNA5SP371	12:107712189-108053419	q1	q2	NOTEST	0	0	0	0	1	1	no
ENSG00000222303	ENSG00000222303	RNU6-935P	X:50334646-50557302	q1	q2	NOTEST	0	0	0	0	1	1	no
ENSG00000222305	ENSG00000222305	Y_RNA	10:92631472-92668312	q1	q2	NOTEST	0	0	0	0	1	1	no
ENSG00000222306	ENSG00000222306	Y_RNA	4:113195227-113195309	q1	q2	NOTEST	0	0	0	0	1	1	no
ENSG00000222308	ENSG00000222308	RNA5SP198	5:151202073-151304403	q1	q2	NOTEST	0	0	0	0	1	1	no
ENSG00000222309	ENSG00000222309	AL391839.1	10:32555216-32667726	q1	q2	NOTEST	0	0	0	0	1	1	no
ENSG00000222311	ENSG00000222311	AC084882.1	15:47476297-48066420	q1	q2	NOTEST	0	0	0	0	1	1	no
ENSG00000222312	ENSG00000222312	RNA5SP178	5:16033337-16033465	q1	q2	NOTEST	0	0	0	0	1	1	no
ENSG00000222313	ENSG00000222313	RN7SKP267	X:147582138-148082193	q1	q2	NOTEST	0	0	0	0	1	1	no
ENSG00000222314	ENSG00000222314	RNU6-1118P	10:38712552-38712656	q1	q2	NOTEST	0	0	0	0	1	1	no
ENSG00000222316	ENSG00000222316	AC008581.1	5:76367896-76462734	q1	q2	NOTEST	0	0	0	0	1	1	no
ENSG00000222317	ENSG00000222317	RNA5SP118	2:210288781-210598842	q1	q2	NOTEST	0	0	0	0	1	1	no
ENSG00000222320	ENSG00000222320	RNU6-1050P	18:29409135-29533099	q1	q2	NOTEST	0	0	0	0	1	1	no
ENSG00000222321	ENSG00000222321	MIR1912	X:113818550-114144624	q1	q2	NOTEST	0	0	0	0	1	1	no
ENSG00000222326	ENSG00000222326	MIR1908	11:61447904-61634826	q1	q2	NOTEST	0	0	0	0	1	1	no
ENSG00000222327	ENSG00000222327	RNU6-855P	9:114803064-114937688	q1	q2	NOTEST	0	0	0	0	1	1	no
ENSG00000222328	ENSG00000222328	RNU2-2P	11:62599705-62609281	q1	q2	OK	34.3712	21.3534	-0.686737	-0.239573	0.7673	0.99995	no
ENSG00000222329	ENSG00000222329	RNU6-1076P	19:223157-223261	q1	q2	NOTEST	0	0	0	0	1	1	no
ENSG00000222331	ENSG00000222331	AC104434.1	3:43252232-43252363	q1	q2	NOTEST	0	0	0	0	1	1	no
ENSG00000222333	ENSG00000222333	AC093680.1	4:107336862-107336942	q1	q2	NOTEST	0	0	0	0	1	1	no
ENSG00000222334	ENSG00000222334	AC105242.1	8:78199051-78199131	q1	q2	NOTEST	0	0	0	0	1	1	no
ENSG00000222335	ENSG00000222335	Y_RNA	3:195924319-195938308	q1	q2	NOTEST	0	0	0	0	1	1	no
ENSG00000222337	ENSG00000222337	RN7SKP225	9:102046303-102046655	q1	q2	NOTEST	0	0	0	0	1	1	no
ENSG00000222338	ENSG00000222338	RNU6-174P	12:3715798-3873985	q1	q2	NOTEST	0	0	0	0	1	1	no
ENSG00000222339	ENSG00000222339	AP000807.2	11:68228185-68384179	q1	q2	NOTEST	0	0	0	0	1	1	no
ENSG00000222343	ENSG00000222343	RN7SKP139	15:47476297-48066420	q1	q2	NOTEST	0	0	0	0	1	1	no
ENSG00000222344	ENSG00000222344	RNU6-613P	2:230628553-230877825	q1	q2	NOTEST	0	0	0	0	1	1	no
ENSG00000222345	ENSG00000222345	SNORD19	3:52529353-52742182	q1	q2	NOTEST	0	0	0	0	1	1	no
ENSG00000222346	ENSG00000222346	RNA5SP237	7:111366165-111846466	q1	q2	NOTEST	0	0	0	0	1	1	no
ENSG00000222348	ENSG00000222348	RNU6-814P	3:10206548-10285427	q1	q2	NOTEST	0	0	0	0	1	1	no
ENSG00000222351	ENSG00000222351	Y_RNA	9:125703111-125867145	q1	q2	NOTEST	0	0	0	0	1	1	no
ENSG00000222352	ENSG00000222352	RN7SKP221	22:21899632-21978323	q1	q2	NOTEST	0	0	0	0	1	1	no
ENSG00000222355	ENSG00000222355	RNU2-29P	7:53723201-53879624	q1	q2	NOTEST	0	0	0	0	1	1	no
ENSG00000222356	ENSG00000222356	RNU6-710P	9:114758914-114759019	q1	q2	NOTEST	0	0	0	0	1	1	no
ENSG00000222357	ENSG00000222357	RNU2-20P	3:167967309-168548387	q1	q2	NOTEST	0	0	0	0	1	1	no
ENSG00000222359	ENSG00000222359	RNU6-355P	16:90168678-90244752	q1	q2	NOTEST	0	0	0	0	1	1	no
ENSG00000222361	ENSG00000222361	RNU6-1186P	15:98589895-98836406	q1	q2	NOTEST	0	0	0	0	1	1	no
ENSG00000222363	ENSG00000222363	RNU4-34P	17:27679086-27878922	q1	q2	NOTEST	0	0	0	0	1	1	no
ENSG00000222364	ENSG00000222364	RNU6-96P	7:65670185-65955095	q1	q2	NOTEST	0	0	0	0	1	1	no
ENSG00000222365	ENSG00000222365	SNORD12B	20:47835883-47905797	q1	q2	NOTEST	0	0	0	0	1	1	no
ENSG00000222370	ENSG00000222370	SNORA36B	1:220321634-220445796	q1	q2	NOTEST	0	0	0	0	1	1	no
ENSG00000222371	ENSG00000222371	RN7SKP202	10:69865911-69971774	q1	q2	NOTEST	0	0	0	0	1	1	no
ENSG00000222373	ENSG00000222373	RNY5P5	6:25192640-25192718	q1	q2	NOTEST	0	0	0	0	1	1	no
ENSG00000222374	ENSG00000222374	AC022021.1	10:28339921-28623415	q1	q2	NOTEST	0	0	0	0	1	1	no
ENSG00000222375	ENSG00000222375	RN7SKP127	16:29742371-29742725	q1	q2	NOTEST	0	0	0	0	1	1	no
ENSG00000222376	ENSG00000222376	RN7SKP152	2:166813908-167232503	q1	q2	NOTEST	0	0	0	0	1	1	no
ENSG00000222378	ENSG00000222378	RNA5SP44	1:39546987-39952849	q1	q2	NOTEST	0	0	0	0	1	1	no
ENSG00000222383	ENSG00000222383	RNA5SP203	6:10747991-10979553	q1	q2	NOTEST	0	10.7423	inf	0	1	1	no
ENSG00000222385	ENSG00000222385	RN7SKP158	11:28042166-28355054	q1	q2	NOTEST	0	0	0	0	1	1	no
ENSG00000222386	ENSG00000222386	RN7SKP86	7:102937868-103629963	q1	q2	NOTEST	0	0	0	0	1	1	no
ENSG00000222389	ENSG00000222389	RNU2-28P	3:81538849-81811312	q1	q2	NOTEST	0	1.79225	inf	0	1	1	no
ENSG00000222391	ENSG00000222391	AL137118.1	13:49326224-49326292	q1	q2	NOTEST	0	0	0	0	1	1	no
ENSG00000222394	ENSG00000222394	Y_RNA	2:138472901-138473011	q1	q2	NOTEST	0	0	0	0	1	1	no
ENSG00000222395	ENSG00000222395	Y_RNA	18:29598334-30050447	q1	q2	NOTEST	0	0	0	0	1	1	no
ENSG00000222397	ENSG00000222397	RN7SKP229	1:181808607-181808909	q1	q2	NOTEST	0	0	0	0	1	1	no
ENSG00000222398	ENSG00000222398	RNU6-554P	15:43885251-44010458	q1	q2	NOTEST	0	0	0	0	1	1	no
ENSG00000222399	ENSG00000222399	RNU6-791P	1:222676973-222677077	q1	q2	NOTEST	0	0	0	0	1	1	no
ENSG00000222404	ENSG00000222404	RN7SKP281	2:158114109-158170723	q1	q2	NOTEST	0	0	0	0	1	1	no
ENSG00000222405	ENSG00000222405	RNU4-65P	12:70837563-70837703	q1	q2	NOTEST	0	0	0	0	1	1	no
ENSG00000222406	ENSG00000222406	RNA5SP314	10:48901101-48950972	q1	q2	NOTEST	0	0	0	0	1	1	no
ENSG00000222407	ENSG00000222407	RNA5SP80	1:231417159-231417270	q1	q2	NOTEST	0	0	0	0	1	1	no
ENSG00000222408	ENSG00000222408	AL160279.1	9:90359815-90359908	q1	q2	NOTEST	0	0	0	0	1	1	no
ENSG00000222409	ENSG00000222409	AC103996.1	15:94133095-94651167	q1	q2	NOTEST	0	0	0	0	1	1	no
ENSG00000222411	ENSG00000222411	RNY5P3	3:170136652-170578169	q1	q2	NOTEST	0	0	0	0	1	1	no
ENSG00000222412	ENSG00000222412	Y_RNA	10:32044969-32045064	q1	q2	NOTEST	0	0	0	0	1	1	no
ENSG00000222413	ENSG00000222413	RN7SKP125	9:119187503-120177348	q1	q2	NOTEST	0	0	0	0	1	1	no
ENSG00000222414	ENSG00000222414	RNU2-59P	10:103113819-103317078	q1	q2	NOTEST	1.03222	0	#NAME?	0	1	1	no
ENSG00000222416	ENSG00000222416	RNA5SP274	8:94225530-94753245	q1	q2	NOTEST	0	0	0	0	1	1	no
ENSG00000222418	ENSG00000222418	RNA5SP113	2:182818967-182996125	q1	q2	NOTEST	0	0	0	0	1	1	no
ENSG00000222419	ENSG00000222419	RNA5SP511	X:103105725-103105840	q1	q2	NOTEST	0	0	0	0	1	1	no
ENSG00000222421	ENSG00000222421	Y_RNA	9:130577290-130617035	q1	q2	NOTEST	0	0	0	0	1	1	no
ENSG00000222426	ENSG00000222426	RNU2-50P	9:34179002-34329198	q1	q2	NOTEST	0	0	0	0	1	1	no
ENSG00000222427	ENSG00000222427	RNA5SP338	11:22644078-22834601	q1	q2	NOTEST	0	0	0	0	1	1	no
ENSG00000222428	ENSG00000222428	RNA5SP231	7:68188897-68189035	q1	q2	NOTEST	0	0	0	0	1	1	no
ENSG00000222429	ENSG00000222429	RNU6-955P	17:4523043-4523147	q1	q2	NOTEST	0	0	0	0	1	1	no
ENSG00000222430	ENSG00000222430	Y_RNA	10:103605355-103815950	q1	q2	NOTEST	0	0	0	0	1	1	no
ENSG00000222431	ENSG00000222431	RNU6-141P	6:20402397-20493941	q1	q2	NOTEST	0	0	0	0	1	1	no
ENSG00000222432	ENSG00000222432	Y_RNA	7:77428121-77586818	q1	q2	NOTEST	0	0	0	0	1	1	no
ENSG00000222436	ENSG00000222436	RN7SKP278	10:110700726-110701068	q1	q2	NOTEST	0	0	0	0	1	1	no
ENSG00000222437	ENSG00000222437	AC118282.3	4:49199219-49199301	q1	q2	NOTEST	0	0	0	0	1	1	no
ENSG00000222438	ENSG00000222438	RNU6-1077P	12:131354280-131354382	q1	q2	NOTEST	0	0	0	0	1	1	no
ENSG00000222439	ENSG00000222439	RNU6-994P	20:61968690-61968801	q1	q2	NOTEST	0	0	0	0	1	1	no
ENSG00000222440	ENSG00000222440	RNU2-26P	X:91034259-91878229	q1	q2	NOTEST	0	0	0	0	1	1	no
ENSG00000222445	ENSG00000222445	RN7SKP56	6:126102306-126252266	q1	q2	NOTEST	0	0	0	0	1	1	no
ENSG00000222448	ENSG00000222448	RN7SKP150	5:179224596-179334859	q1	q2	OK	0.949271	1.7037	0.843781	0.0449158	0.6962	0.99995	no
ENSG00000222449	ENSG00000222449	RNU6-1140P	2:238471807-238471913	q1	q2	NOTEST	0	0	0	0	1	1	no
ENSG00000222451	ENSG00000222451	RN7SKP143	10:91923407-91923717	q1	q2	NOTEST	0	0	0	0	1	1	no
ENSG00000222452	ENSG00000222452	RN7SKP59	9:80780380-80780694	q1	q2	NOTEST	0	0	0	0	1	1	no
ENSG00000222455	ENSG00000222455	RNA5SP296	9:130577290-130617035	q1	q2	NOTEST	0	0	0	0	1	1	no
ENSG00000222457	ENSG00000222457	RNU6-121P	1:154270125-154270224	q1	q2	NOTEST	0	0	0	0	1	1	no
ENSG00000222459	ENSG00000222459	RNA5SP293	9:110681146-110681259	q1	q2	NOTEST	0	0	0	0	1	1	no
ENSG00000222460	ENSG00000222460	RN7SKP271	20:34213952-34288906	q1	q2	OK	0.401458	0.761347	0.923305	0.0363098	0.6951	0.99995	no
ENSG00000222463	ENSG00000222463	AP005138.1	18:4775052-5004536	q1	q2	NOTEST	0	0	0	0	1	1	no
ENSG00000222465	ENSG00000222465	RNU2-5P	9:72658496-72873782	q1	q2	NOTEST	0	0	0	0	1	1	no
ENSG00000222467	ENSG00000222467	Y_RNA	2:122095351-122407163	q1	q2	NOTEST	0	0	0	0	1	1	no
ENSG00000222468	ENSG00000222468	RNA5SP261	8:31455614-31455720	q1	q2	NOTEST	0	0	0	0	1	1	no
ENSG00000222472	ENSG00000222472	RN7SKP7	13:97593534-97636426	q1	q2	NOTEST	0	0	0	0	1	1	no
ENSG00000222477	ENSG00000222477	RNU2-23P	11:64915054-64915249	q1	q2	NOTEST	0	0	0	0	1	1	no
ENSG00000222481	ENSG00000222481	AC012150.1	12:29273715-29273815	q1	q2	NOTEST	0	0	0	0	1	1	no
ENSG00000222482	ENSG00000222482	AC005071.1	7:99775185-99869855	q1	q2	NOTEST	0	0	0	0	1	1	no
ENSG00000222486	ENSG00000222486	RNU6-77P	13:81824572-81876542	q1	q2	NOTEST	0	0	0	0	1	1	no
ENSG00000222488	ENSG00000222488	RNU6-285P	8:73921098-73960357	q1	q2	NOTEST	0	0	0	0	1	1	no
ENSG00000222489	ENSG00000222489	SNORA79	14:20779526-20801471	q1	q2	NOTEST	4.56029	0	#NAME?	0	1	1	no
ENSG00000222490	ENSG00000222490	RNU6-712P	3:90233783-90233883	q1	q2	NOTEST	0	0	0	0	1	1	no
ENSG00000222492	ENSG00000222492	AC092069.1	19:13069668-13069761	q1	q2	NOTEST	0	0	0	0	1	1	no
ENSG00000222493	ENSG00000222493	Y_RNA	12:2904118-3050306	q1	q2	NOTEST	0	0	0	0	1	1	no
ENSG00000222494	ENSG00000222494	AC091178.1	17:37213271-37310647	q1	q2	NOTEST	0	0	0	0	1	1	no
ENSG00000222496	ENSG00000222496	RN7SKP200	2:207086038-207086358	q1	q2	NOTEST	0	0	0	0	1	1	no
ENSG00000222499	ENSG00000222499	RN7SKP177	3:156543269-156763918	q1	q2	NOTEST	0	0	0	0	1	1	no
ENSG00000222500	ENSG00000222500	RNA5SP475	20:13829892-16033842	q1	q2	NOTEST	0	0	0	0	1	1	no
ENSG00000222501	ENSG00000222501	RNU4-25P	8:128806778-129113499	q1	q2	NOTEST	0	0	0	0	1	1	no
ENSG00000222503	ENSG00000222503	Y_RNA	10:105239359-105615301	q1	q2	NOTEST	0	0	0	0	1	1	no
ENSG00000222506	ENSG00000222506	Y_RNA	3:170779127-171178197	q1	q2	NOTEST	0	0	0	0	1	1	no
ENSG00000222509	ENSG00000222509	Y_RNA	2:171639676-171639781	q1	q2	NOTEST	0	0	0	0	1	1	no
ENSG00000222511	ENSG00000222511	Y_RNA	1:8412456-8877702	q1	q2	NOTEST	0	0	0	0	1	1	no
ENSG00000222512	ENSG00000222512	AL137019.1	9:111121131-111121209	q1	q2	NOTEST	0	0	0	0	1	1	no
ENSG00000222514	ENSG00000222514	RN7SKP223	7:137687069-137802732	q1	q2	NOTEST	0	0	0	0	1	1	no
ENSG00000222515	ENSG00000222515	RN7SKP240	6:21665002-22214734	q1	q2	NOTEST	0.417571	0.40681	-0.0376664	0	1	1	no
ENSG00000222518	ENSG00000222518	AL645819.1	X:124796898-124796989	q1	q2	NOTEST	0	0	0	0	1	1	no
ENSG00000222520	ENSG00000222520	RNA5SP451	18:19508945-19509055	q1	q2	NOTEST	0	0	0	0	1	1	no
ENSG00000222521	ENSG00000222521	AC026956.1	15:82334118-82338482	q1	q2	NOTEST	0	0	0	0	1	1	no
ENSG00000222522	ENSG00000222522	RNU6-519P	8:48891973-48892081	q1	q2	NOTEST	0	0	0	0	1	1	no
ENSG00000222524	ENSG00000222524	RN7SKP109	19:56186591-56249768	q1	q2	NOTEST	0	0	0	0	1	1	no
ENSG00000222526	ENSG00000222526	AC060835.1	4:138149281-138149385	q1	q2	NOTEST	0	0	0	0	1	1	no
ENSG00000222529	ENSG00000222529	Y_RNA	11:118841207-118841305	q1	q2	NOTEST	0	0	0	0	1	1	no
ENSG00000222532	ENSG00000222532	MIR1468	X:63005881-63005967	q1	q2	NOTEST	0	0	0	0	1	1	no
ENSG00000222533	ENSG00000222533	RNU6-705P	5:180728967-180729071	q1	q2	NOTEST	0	0	0	0	1	1	no
ENSG00000222536	ENSG00000222536	RNU2-39P	2:72403112-73053170	q1	q2	NOTEST	0	0	0	0	1	1	no
ENSG00000222543	ENSG00000222543	RN7SKP220	10:25401986-25891155	q1	q2	NOTEST	0	0	0	0	1	1	no
ENSG00000222544	ENSG00000222544	RNU6-735P	12:95832512-95832619	q1	q2	NOTEST	0	0	0	0	1	1	no
ENSG00000222545	ENSG00000222545	AC080037.1	17:70642087-71088851	q1	q2	NOTEST	0	0	0	0	1	1	no
ENSG00000222546	ENSG00000222546	RNA5SP251	8:2792874-4852494	q1	q2	NOTEST	0	0	0	0	1	1	no
ENSG00000222548	ENSG00000222548	AC006534.1	17:65809697-65809770	q1	q2	NOTEST	0	0	0	0	1	1	no
ENSG00000222551	ENSG00000222551	AC106732.1	5:73567506-73567590	q1	q2	NOTEST	0	0	0	0	1	1	no
ENSG00000222552	ENSG00000222552	RNA5SP60	1:159141398-159177763	q1	q2	NOTEST	0	0	0	0	1	1	no
ENSG00000222558	ENSG00000222558	RNU6-1064P	9:110560024-110560128	q1	q2	NOTEST	0	0	0	0	1	1	no
ENSG00000222560	ENSG00000222560	RNU4-43P	5:26012997-26013134	q1	q2	NOTEST	0	0	0	0	1	1	no
ENSG00000222561	ENSG00000222561	RNU6-1025P	11:924893-1012239	q1	q2	NOTEST	0	0	0	0	1	1	no
ENSG00000222563	ENSG00000222563	RNU6-305P	17:69307308-69307383	q1	q2	NOTEST	0	0	0	0	1	1	no
ENSG00000222570	ENSG00000222570	AF216667.1	8:133693145-133693248	q1	q2	NOTEST	0	0	0	0	1	1	no
ENSG00000222574	ENSG00000222574	RN7SKP61	3:78210848-78211143	q1	q2	NOTEST	0	0	0	0	1	1	no
ENSG00000222578	ENSG00000222578	RNA5SP345	11:95566045-95658479	q1	q2	NOTEST	0	0	0	0	1	1	no
ENSG00000222579	ENSG00000222579	Y_RNA	12:105196330-105352522	q1	q2	NOTEST	0	0	0	0	1	1	no
ENSG00000222581	ENSG00000222581	RNU2-47P	9:12300265-12300451	q1	q2	NOTEST	0	0	0	0	1	1	no
ENSG00000222582	ENSG00000222582	RNU2-66P	4:155675907-155749965	q1	q2	NOTEST	0	0	0	0	1	1	no
ENSG00000222583	ENSG00000222583	RN7SKP222	3:191810910-191811225	q1	q2	NOTEST	0	0	0	0	1	1	no
ENSG00000222585	ENSG00000222585	RNA5SP494	22:25960815-26125261	q1	q2	NOTEST	0	0	0	0	1	1	no
ENSG00000222586	ENSG00000222586	AC010999.1	15:57210820-57591479	q1	q2	NOTEST	0	0	0	0	1	1	no
ENSG00000222588	ENSG00000222588	SNORA19	10:120794355-120840316	q1	q2	NOTEST	0	0	0	0	1	1	no
ENSG00000222589	ENSG00000222589	RN7SKP159	8:5768466-5768758	q1	q2	NOTEST	0	0	0	0	1	1	no
ENSG00000222591	ENSG00000222591	AC118345.2	2:66466631-66466786	q1	q2	NOTEST	0	0	0	0	1	1	no
ENSG00000222592	ENSG00000222592	RNU6-887P	4:39400768-39400868	q1	q2	NOTEST	0	0	0	0	1	1	no
ENSG00000222594	ENSG00000222594	RN7SKP235	4:145888263-146101313	q1	q2	NOTEST	0	0	0	0	1	1	no
ENSG00000222596	ENSG00000222596	AL445523.1	X:64435116-64435222	q1	q2	NOTEST	0	0	0	0	1	1	no
ENSG00000222598	ENSG00000222598	RNU2-49P	5:115110015-115110199	q1	q2	NOTEST	0	0	0	0	1	1	no
ENSG00000222601	ENSG00000222601	Y_RNA	12:120941076-121015397	q1	q2	NOTEST	0	0	0	0	1	1	no
ENSG00000222602	ENSG00000222602	AL136160.1	13:37302738-37302829	q1	q2	NOTEST	0	0	0	0	1	1	no
ENSG00000222604	ENSG00000222604	SNORA7	14:75120139-75179818	q1	q2	NOTEST	0	0	0	0	1	1	no
ENSG00000222607	ENSG00000222607	RNU6-628P	8:124232195-124287781	q1	q2	NOTEST	0	0	0	0	1	1	no
ENSG00000222608	ENSG00000222608	RNA5SP504	X:52694280-52694397	q1	q2	NOTEST	0	0	0	0	1	1	no
ENSG00000222609	ENSG00000222609	RNU4-69P	5:120046392-120046535	q1	q2	NOTEST	0	0	0	0	1	1	no
ENSG00000222610	ENSG00000222610	RNU6-402P	5:98190907-98262240	q1	q2	NOTEST	0	0	0	0	1	1	no
ENSG00000222611	ENSG00000222611	AL355388.1	1:156041803-156051789	q1	q2	NOTEST	0	0	0	0	1	1	no
ENSG00000222612	ENSG00000222612	RNU2-52P	20:39652844-39653034	q1	q2	NOTEST	0	0	0	0	1	1	no
ENSG00000222613	ENSG00000222613	Y_RNA	4:141700192-141700295	q1	q2	NOTEST	0	0	0	0	1	1	no
ENSG00000222614	ENSG00000222614	Y_RNA	19:47222763-47291851	q1	q2	NOTEST	0	0	0	0	1	1	no
ENSG00000222615	ENSG00000222615	AC134025.1	3:70246044-70361877	q1	q2	NOTEST	0	0	0	0	1	1	no
ENSG00000222616	ENSG00000222616	RN7SKP27	2:23084423-23084756	q1	q2	NOTEST	0	0	0	0	1	1	no
ENSG00000222617	ENSG00000222617	RN7SKP254	15:97029811-97030121	q1	q2	NOTEST	0	0	0	0	1	1	no
ENSG00000222623	ENSG00000222623	RNU6-1100P	1:141473-173862	q1	q2	NOTEST	0	0	0	0	1	1	no
ENSG00000222624	ENSG00000222624	RNU2-15P	1:65713901-65881689	q1	q2	NOTEST	0	0	0	0	1	1	no
ENSG00000222626	ENSG00000222626	RNU2-48P	5:157403773-157403964	q1	q2	NOTEST	0	0	0	0	1	1	no
ENSG00000222627	ENSG00000222627	RNU2-37P	3:127770483-128127485	q1	q2	NOTEST	0	0	0	0	1	1	no
ENSG00000222629	ENSG00000222629	RNU2-42P	10:127512114-127585005	q1	q2	NOTEST	0	0	0	0	1	1	no
ENSG00000222630	ENSG00000222630	RN7SKP41	8:43236786-43237091	q1	q2	NOTEST	0	0	0	0	1	1	no
ENSG00000222631	ENSG00000222631	AC025426.1	10:71561643-71724031	q1	q2	NOTEST	0	0	0	0	1	1	no
ENSG00000222635	ENSG00000222635	RNU6-1203P	12:48436680-48540187	q1	q2	NOTEST	0	0	0	0	1	1	no
ENSG00000222636	ENSG00000222636	RN7SKP54	7:100663352-100702020	q1	q2	NOTEST	0	0	0	0	1	1	no
ENSG00000222640	ENSG00000222640	RNU2-51P	14:70791797-70883778	q1	q2	NOTEST	0.903293	0	#NAME?	0	1	1	no
ENSG00000222643	ENSG00000222643	AL603632.1	13:106780719-106780837	q1	q2	NOTEST	0	0	0	0	1	1	no
ENSG00000222644	ENSG00000222644	RNU2-16P	4:76750606-76750742	q1	q2	NOTEST	0	0	0	0	1	1	no
ENSG00000222647	ENSG00000222647	AC002070.1	12:119772516-120119435	q1	q2	NOTEST	0	0	0	0	1	1	no
ENSG00000222649	ENSG00000222649	Y_RNA	6:119134604-119470552	q1	q2	NOTEST	0	0	0	0	1	1	no
ENSG00000222650	ENSG00000222650	RNU2-70P	1:236305831-236445319	q1	q2	NOTEST	0	0	0	0	1	1	no
ENSG00000222651	ENSG00000222651	MIR1469	15:96670597-96883492	q1	q2	NOTEST	0	0	0	0	1	1	no
ENSG00000222652	ENSG00000222652	RNU6-248P	6:76802550-76802657	q1	q2	NOTEST	0	0	0	0	1	1	no
ENSG00000222658	ENSG00000222658	Y_RNA	9:12885319-12885416	q1	q2	NOTEST	0	0	0	0	1	1	no
ENSG00000222659	ENSG00000222659	RNU2-8P	6:121901477-121901667	q1	q2	NOTEST	0	0	0	0	1	1	no
ENSG00000222663	ENSG00000222663	RNU4-55P	11:105480720-105852819	q1	q2	NOTEST	0	0	0	0	1	1	no
ENSG00000222664	ENSG00000222664	RN7SKP123	1:93491808-93492099	q1	q2	NOTEST	0	0	0	0	1	1	no
ENSG00000222666	ENSG00000222666	U3	10:28696968-28697180	q1	q2	NOTEST	0	0	0	0	1	1	no
ENSG00000222667	ENSG00000222667	RNU6-394P	X:65896099-65896206	q1	q2	NOTEST	0	0	0	0	1	1	no
ENSG00000222670	ENSG00000222670	CU459211.1	GL000241.1:11450-11589	q1	q2	NOTEST	0	0	0	0	1	1	no
ENSG00000222675	ENSG00000222675	RNA5SP146	3:156891706-156891829	q1	q2	NOTEST	0	0	0	0	1	1	no
ENSG00000222677	ENSG00000222677	AL513123.1	6:113836188-113836285	q1	q2	NOTEST	0	0	0	0	1	1	no
ENSG00000222678	ENSG00000222678	RN7SKP213	2:220455408-220455706	q1	q2	NOTEST	0	0	0	0	1	1	no
ENSG00000222679	ENSG00000222679	RNU6-1267P	17:28565758-28619074	q1	q2	NOTEST	0	0	0	0	1	1	no
ENSG00000222682	ENSG00000222682	RNA5SP38	13:106807720-106807839	q1	q2	NOTEST	0	0	0	0	1	1	no
ENSG00000222683	ENSG00000222683	AC093004.1	3:130064358-130203688	q1	q2	NOTEST	0	0	0	0	1	1	no
ENSG00000222685	ENSG00000222685	RN7SKP119	2:47572296-47614740	q1	q2	NOTEST	0	0	0	0	1	1	no
ENSG00000222686	ENSG00000222686	RNU4-72P	6:86461298-86461471	q1	q2	NOTEST	0	0	0	0	1	1	no
ENSG00000222691	ENSG00000222691	RNU6-733P	4:108745718-108899955	q1	q2	NOTEST	0	0	0	0	1	1	no
ENSG00000222692	ENSG00000222692	AC007402.1	2:51259738-52635055	q1	q2	NOTEST	0	0	0	0	1	1	no
ENSG00000222693	ENSG00000222693	RN7SKP120	9:25088808-25089149	q1	q2	NOTEST	0	0	0	0	1	1	no
ENSG00000222698	ENSG00000222698	Y_RNA	22:41441500-41441595	q1	q2	NOTEST	0	0	0	0	1	1	no
ENSG00000222701	ENSG00000222701	Y_RNA	16:30482907-30483024	q1	q2	NOTEST	0	0	0	0	1	1	no
ENSG00000222704	ENSG00000222704	RN7SKP182	18:36596010-36596308	q1	q2	NOTEST	0	0	0	0	1	1	no
ENSG00000222705	ENSG00000222705	RN7SKP39	10:28721936-28784742	q1	q2	NOTEST	0	0	0	0	1	1	no
ENSG00000222706	ENSG00000222706	RN7SKP89	5:113589209-113589451	q1	q2	NOTEST	0	0	0	0	1	1	no
ENSG00000222713	ENSG00000222713	RN7SKP51	6:117609462-117923691	q1	q2	NOTEST	0	0	0	0	1	1	no
ENSG00000222714	ENSG00000222714	RN7SKP38	2:219283814-219433084	q1	q2	NOTEST	0.410299	0	#NAME?	0	1	1	no
ENSG00000222715	ENSG00000222715	MIR1911	X:113818550-114144624	q1	q2	NOTEST	0	0	0	0	1	1	no
ENSG00000222717	ENSG00000222717	AC016553.1	5:13174876-13174960	q1	q2	NOTEST	0	0	0	0	1	1	no
ENSG00000222719	ENSG00000222719	AC116038.2	3:38841786-38841885	q1	q2	NOTEST	0	0	0	0	1	1	no
ENSG00000222720	ENSG00000222720	AC027307.1	19:1554667-1568057	q1	q2	NOTEST	0	0	0	0	1	1	no
ENSG00000222721	ENSG00000222721	RN7SKP188	4:168584136-168584453	q1	q2	NOTEST	0	0	0	0	1	1	no
ENSG00000222722	ENSG00000222722	AL161790.1	9:126118448-126692431	q1	q2	NOTEST	0	0	0	0	1	1	no
ENSG00000222724	ENSG00000222724	RNU2-63P	2:88315872-88316066	q1	q2	NOTEST	0	0.86977	inf	0	1	1	no
ENSG00000222726	ENSG00000222726	RNU2-7P	13:21140584-21265503	q1	q2	NOTEST	0	1.28147	inf	0	1	1	no
ENSG00000222727	ENSG00000222727	RNU4-64P	4:186947609-186947740	q1	q2	NOTEST	0	0	0	0	1	1	no
ENSG00000222729	ENSG00000222729	RNU2-67P	8:110886141-110886247	q1	q2	NOTEST	0	0	0	0	1	1	no
ENSG00000222730	ENSG00000222730	AC092296.1	19:36803968-36822620	q1	q2	NOTEST	0	0	0	0	1	1	no
ENSG00000222732	ENSG00000222732	AC008671.1	5:171636643-171711075	q1	q2	NOTEST	0	0	0	0	1	1	no
ENSG00000222733	ENSG00000222733	RNY4P29	13:59101788-59101885	q1	q2	NOTEST	0	0	0	0	1	1	no
ENSG00000222736	ENSG00000222736	RNU4-6P	X:16893268-16893390	q1	q2	NOTEST	0	0	0	0	1	1	no
ENSG00000222740	ENSG00000222740	RNA5SP328	10:127700949-128077024	q1	q2	NOTEST	0	0	0	0	1	1	no
ENSG00000222741	ENSG00000222741	RNA5SP229	7:33168855-33645680	q1	q2	NOTEST	0	0	0	0	1	1	no
ENSG00000222743	ENSG00000222743	RNU6-1190P	5:37379313-37753537	q1	q2	NOTEST	0	0	0	0	1	1	no
ENSG00000222744	ENSG00000222744	RN7SKP166	12:66686462-66686767	q1	q2	NOTEST	0	0	0	0	1	1	no
ENSG00000222747	ENSG00000222747	RNA5SP25	13:21943928-21944038	q1	q2	NOTEST	0	0	0	0	1	1	no
ENSG00000222749	ENSG00000222749	AL021398.1	1:177140632-177251558	q1	q2	NOTEST	0	0	0	0	1	1	no
ENSG00000222750	ENSG00000222750	RNU4-46P	16:19421817-19510435	q1	q2	NOTEST	0	0	0	0	1	1	no
ENSG00000222755	ENSG00000222755	RN7SKP206	8:130303228-130303521	q1	q2	NOTEST	0	0	0	0	1	1	no
ENSG00000222760	ENSG00000222760	RNU4-53P	9:36190852-36304921	q1	q2	NOTEST	0	0	0	0	1	1	no
ENSG00000222761	ENSG00000222761	RNU6-684P	14:104867279-104867385	q1	q2	NOTEST	0	0	0	0	1	1	no
ENSG00000222764	ENSG00000222764	RN7SKP106	6:141807277-141807549	q1	q2	NOTEST	0	0	0	0	1	1	no
ENSG00000222765	ENSG00000222765	RNU2-40P	4:66672957-66673153	q1	q2	NOTEST	0	0	0	0	1	1	no
ENSG00000222767	ENSG00000222767	Y_RNA	16:47178233-47735434	q1	q2	NOTEST	0	0	0	0	1	1	no
ENSG00000222770	ENSG00000222770	AC138761.1	17:21821898-21821986	q1	q2	NOTEST	0	0	0	0	1	1	no
ENSG00000222774	ENSG00000222774	RN7SKP121	11:127275922-127276227	q1	q2	NOTEST	0	0	0	0	1	1	no
ENSG00000222776	ENSG00000222776	AE000659.1	14:22248784-22248866	q1	q2	NOTEST	0	0	0	0	1	1	no
ENSG00000222777	ENSG00000222777	RNU6-233P	17:37617763-37721160	q1	q2	NOTEST	0	0	0	0	1	1	no
ENSG00000222778	ENSG00000222778	RNA5SP144	3:143905746-143905862	q1	q2	NOTEST	0	0	0	0	1	1	no
ENSG00000222783	ENSG00000222783	RN7SKP212	3:130530611-130530939	q1	q2	NOTEST	0	0	0	0	1	1	no
ENSG00000222784	ENSG00000222784	RN7SKP91	1:31316669-31316957	q1	q2	NOTEST	0	0	0	0	1	1	no
ENSG00000222787	ENSG00000222787	AL645944.1	1:30357748-30357852	q1	q2	NOTEST	0	0	0	0	1	1	no
ENSG00000222788	ENSG00000222788	RNU2-38P	1:144836156-145076186	q1	q2	NOTEST	0	0	0	0	1	1	no
ENSG00000222790	ENSG00000222790	RNU4-14P	5:139739786-139780952	q1	q2	NOTEST	0	0	0	0	1	1	no
ENSG00000222791	ENSG00000222791	RNU6-67P	13:83872205-83872302	q1	q2	NOTEST	0	0	0	0	1	1	no
ENSG00000222792	ENSG00000222792	RNU6-860P	3:197879236-197925886	q1	q2	NOTEST	0	0	0	0	1	1	no
ENSG00000222795	ENSG00000222795	RNU4-83P	8:101843955-101844088	q1	q2	NOTEST	0	0	0	0	1	1	no
ENSG00000222796	ENSG00000222796	RNU6-383P	X:150123966-150124060	q1	q2	NOTEST	0	0	0	0	1	1	no
ENSG00000222800	ENSG00000222800	RNU2-62P	6:27077568-27077759	q1	q2	NOTEST	0	0	0	0	1	1	no
ENSG00000222805	ENSG00000222805	AC010319.1	19:17546317-17571763	q1	q2	NOTEST	0	0	0	0	1	1	no
ENSG00000222806	ENSG00000222806	RNA5SP225	6:153741572-153741707	q1	q2	NOTEST	0	0	0	0	1	1	no
ENSG00000222808	ENSG00000222808	RNU4-47P	17:75082797-75213179	q1	q2	NOTEST	0	0	0	0	1	1	no
ENSG00000222810	ENSG00000222810	RNU2-68P	X:71549365-71792953	q1	q2	NOTEST	0	0	0	0	1	1	no
ENSG00000222821	ENSG00000222821	RNU4-27P	1:36868321-36868460	q1	q2	NOTEST	0	0	0	0	1	1	no
ENSG00000222826	ENSG00000222826	RN7SKP286	2:139621166-139621465	q1	q2	NOTEST	0	0	0	0	1	1	no
ENSG00000222831	ENSG00000222831	MIR1537	1:235824340-236046940	q1	q2	NOTEST	0	0	0	0	1	1	no
ENSG00000222832	ENSG00000222832	RNA5SP120	2:217536827-217858802	q1	q2	NOTEST	0	0	0	0	1	1	no
ENSG00000222833	ENSG00000222833	AC069067.1	3:151352137-151352251	q1	q2	NOTEST	0	0	0	0	1	1	no
ENSG00000222834	ENSG00000222834	AC074035.1	X:4636833-4636955	q1	q2	NOTEST	0	0	0	0	1	1	no
ENSG00000222835	ENSG00000222835	RNA5SP100	2:91862882-91862992	q1	q2	NOTEST	0	0	0	0	1	1	no
ENSG00000222838	ENSG00000222838	RNA5SP136	3:72740855-72740962	q1	q2	NOTEST	0	0	0	0	1	1	no
ENSG00000222842	ENSG00000222842	RN7SKP168	2:17304107-17304407	q1	q2	NOTEST	0	0	0	0	1	1	no
ENSG00000222844	ENSG00000222844	RNU6-321P	11:125034582-125303285	q1	q2	NOTEST	0	0	0	0	1	1	no
ENSG00000222845	ENSG00000222845	RN7SKP42	2:187866602-188430487	q1	q2	NOTEST	0	0	0	0	1	1	no
ENSG00000222849	ENSG00000222849	RNA5SP21	1:78245308-78344106	q1	q2	NOTEST	0	0	0	0	1	1	no
ENSG00000222852	ENSG00000222852	Y_RNA	5:180326076-180377906	q1	q2	NOTEST	0	0	0	0	1	1	no
ENSG00000222854	ENSG00000222854	RNA5SP59	1:148913272-148913382	q1	q2	NOTEST	0	0	0	0	1	1	no
ENSG00000222858	ENSG00000222858	RNU6-920P	17:27887564-28513493	q1	q2	NOTEST	0	0	0	0	1	1	no
ENSG00000222859	ENSG00000222859	RN7SKP136	4:178102595-178102895	q1	q2	NOTEST	0	0	0	0	1	1	no
ENSG00000222861	ENSG00000222861	RNY5P4	4:130692813-130876523	q1	q2	NOTEST	0	0	0	0	1	1	no
ENSG00000222862	ENSG00000222862	RNU6-1086P	8:27537348-27537452	q1	q2	NOTEST	0	0	0	0	1	1	no
ENSG00000222864	ENSG00000222864	AL596268.1	X:35074447-35074575	q1	q2	NOTEST	0	0	0	0	1	1	no
ENSG00000222869	ENSG00000222869	RNU6-565P	7:36893960-37488852	q1	q2	NOTEST	0	0	0	0	1	1	no
ENSG00000222870	ENSG00000222870	RNU6-1328P	7:94124610-94124716	q1	q2	NOTEST	0	0	0	0	1	1	no
ENSG00000222872	ENSG00000222872	RNU4-78P	3:42055293-42267381	q1	q2	NOTEST	0	0	0	0	1	1	no
ENSG00000222874	ENSG00000222874	RN7SKP33	20:45487971-45488311	q1	q2	NOTEST	0	0	0	0	1	1	no
ENSG00000222880	ENSG00000222880	RN7SKP261	12:80603232-80772870	q1	q2	NOTEST	0	0	0	0	1	1	no
ENSG00000222881	ENSG00000222881	Y_RNA	17:38544767-38574202	q1	q2	NOTEST	0	0	0	0	1	1	no
ENSG00000222883	ENSG00000222883	Y_RNA	3:75955845-77699115	q1	q2	NOTEST	0	0	0	0	1	1	no
ENSG00000222884	ENSG00000222884	AC023513.1	12:42473562-42473684	q1	q2	NOTEST	0	0	0	0	1	1	no
ENSG00000222888	ENSG00000222888	AC012467.1	3:53901092-53916296	q1	q2	NOTEST	0	0	0	0	1	1	no
ENSG00000222889	ENSG00000222889	RN7SKP29	8:70579281-70767206	q1	q2	NOTEST	0	0	0	0	1	1	no
ENSG00000222890	ENSG00000222890	RNU6-1068P	12:101805134-101805237	q1	q2	NOTEST	0	0	0	0	1	1	no
ENSG00000222894	ENSG00000222894	AL662800.1	6:30568176-30594172	q1	q2	NOTEST	0	0	0	0	1	1	no
ENSG00000222895	ENSG00000222895	RNU6-1133P	6:31050786-31050886	q1	q2	NOTEST	0	0	0	0	1	1	no
ENSG00000222898	ENSG00000222898	RN7SKP97	8:61969716-62627155	q1	q2	NOTEST	0.172414	0	#NAME?	0	1	1	no
ENSG00000222899	ENSG00000222899	AL110292.1	14:27305933-27629626	q1	q2	NOTEST	0	0	0	0	1	1	no
ENSG00000222909	ENSG00000222909	RNU6-193P	10:35231896-35232003	q1	q2	NOTEST	0	0	0	0	1	1	no
ENSG00000222915	ENSG00000222915	RNU6-564P	22:30727976-30825045	q1	q2	NOTEST	0	0	0	0	1	1	no
ENSG00000222920	ENSG00000222920	RNA5SP29	13:51568646-51654998	q1	q2	NOTEST	0	0	0	0	1	1	no
ENSG00000222921	ENSG00000222921	RNA5SP104	2:134877553-135212192	q1	q2	NOTEST	0	0	0	0	1	1	no
ENSG00000222922	ENSG00000222922	RNA5SP501	X:31115793-33357558	q1	q2	NOTEST	0	0	0	0	1	1	no
ENSG00000222923	ENSG00000222923	RNU2-41P	2:115177701-115177879	q1	q2	NOTEST	0	0	0	0	1	1	no
ENSG00000222924	ENSG00000222924	RNU6-1148P	5:137405043-137405147	q1	q2	NOTEST	0	0	0	0	1	1	no
ENSG00000222931	ENSG00000222931	RN7SKP205	14:24261138-24261445	q1	q2	NOTEST	0	0	0	0	1	1	no
ENSG00000222932	ENSG00000222932	RNU6-172P	12:102139274-102224716	q1	q2	NOTEST	0	0	0	0	1	1	no
ENSG00000222934	ENSG00000222934	RN7SKP284	3:86411281-86411624	q1	q2	NOTEST	0	0	0	0	1	1	no
ENSG00000222937	ENSG00000222937	SNORD63	5:137890570-137911133	q1	q2	NOTEST	0	0	0	0	1	1	no
ENSG00000222939	ENSG00000222939	AC079467.1	5:66675205-67198428	q1	q2	NOTEST	0	0	0	0	1	1	no
ENSG00000222940	ENSG00000222940	RNU6-370P	2:24232950-24286551	q1	q2	NOTEST	0	0	0	0	1	1	no
ENSG00000222941	ENSG00000222941	Y_RNA	7:151613411-151613503	q1	q2	NOTEST	0	0	0	0	1	1	no
ENSG00000222942	ENSG00000222942	RN7SKP58	3:41236327-42003922	q1	q2	NOTEST	0	0	0	0	1	1	no
ENSG00000222945	ENSG00000222945	AC091866.1	5:50357302-50357391	q1	q2	NOTEST	0	0	0	0	1	1	no
ENSG00000222950	ENSG00000222950	RN7SKP262	12:25932220-25932503	q1	q2	NOTEST	0	0	0	0	1	1	no
ENSG00000222952	ENSG00000222952	RNA5SP41	1:13949678-13949779	q1	q2	NOTEST	0	0	0	0	1	1	no
ENSG00000222954	ENSG00000222954	AC110611.1	4:56796147-56796239	q1	q2	NOTEST	0	0	0	0	1	1	no
ENSG00000222955	ENSG00000222955	RNA5SP265	8:56608982-56738007	q1	q2	NOTEST	0	0	0	0	1	1	no
ENSG00000222958	ENSG00000222958	MIR1913	6:166822851-167370679	q1	q2	NOTEST	0	0	0	0	1	1	no
ENSG00000222960	ENSG00000222960	RNU6-272P	5:53179774-53606412	q1	q2	NOTEST	0	0	0	0	1	1	no
ENSG00000222961	ENSG00000222961	AC008949.1	5:32354455-32444867	q1	q2	NOTEST	0	0	0	0	1	1	no
ENSG00000222966	ENSG00000222966	SNORA40	7:99549655-99549781	q1	q2	NOTEST	0	0	0	0	1	1	no
ENSG00000222969	ENSG00000222969	RN7SKP8	13:98794815-99102027	q1	q2	NOTEST	0	0	0	0	1	1	no
ENSG00000222971	ENSG00000222971	RNA5SP222	6:146348781-146758734	q1	q2	NOTEST	0	0	0	0	1	1	no
ENSG00000222972	ENSG00000222972	RNU6-651P	2:202509592-202563417	q1	q2	NOTEST	0	0	0	0	1	1	no
ENSG00000222973	ENSG00000222973	RNU2-25P	9:2015341-2193624	q1	q2	NOTEST	0	0	0	0	1	1	no
ENSG00000222974	ENSG00000222974	RN7SKP228	7:12916308-12916571	q1	q2	NOTEST	0	0	0	0	1	1	no
ENSG00000222976	ENSG00000222976	RN7SKP94	17:55849306-55912110	q1	q2	NOTEST	0	0	0	0	1	1	no
ENSG00000222978	ENSG00000222978	Y_RNA	12:7965107-8043744	q1	q2	NOTEST	0	0	0	0	1	1	no
ENSG00000222979	ENSG00000222979	RN7SKP167	10:123170429-123170714	q1	q2	NOTEST	0	0	0	0	1	1	no
ENSG00000222982	ENSG00000222982	RN7SKP216	12:114942680-114942992	q1	q2	NOTEST	0	0	0	0	1	1	no
ENSG00000222983	ENSG00000222983	RNA5SP127	3:31270206-31270339	q1	q2	NOTEST	0	0	0	0	1	1	no
ENSG00000222985	ENSG00000222985	RNU2-14P	14:65591069-65591260	q1	q2	NOTEST	0	0	0	0	1	1	no
ENSG00000222986	ENSG00000222986	RNU5A-5P	1:231664398-232177018	q1	q2	NOTEST	0	0	0	0	1	1	no
ENSG00000222987	ENSG00000222987	RN7SKP68	5:101638207-101638514	q1	q2	NOTEST	0	0	0	0	1	1	no
ENSG00000222990	ENSG00000222990	RNU4-22P	14:88851267-89021077	q1	q2	NOTEST	0	1.52649	inf	0	1	1	no
ENSG00000222994	ENSG00000222994	AC006322.1	7:83548917-83549019	q1	q2	NOTEST	0	0	0	0	1	1	no
ENSG00000222997	ENSG00000222997	Y_RNA	10:132303369-132303465	q1	q2	NOTEST	0	0	0	0	1	1	no
ENSG00000222998	ENSG00000222998	RN7SKP259	11:57219162-57219495	q1	q2	NOTEST	0	0	0	0	1	1	no
ENSG00000222999	ENSG00000222999	AC105247.1	18:20714527-21017925	q1	q2	NOTEST	0	0	0	0	1	1	no
ENSG00000223001	ENSG00000223001	RNU2-61P	6:89773218-89773409	q1	q2	NOTEST	0	0	0	0	1	1	no
ENSG00000223003	ENSG00000223003	RNA5SP184	5:55395506-55529186	q1	q2	NOTEST	0	0	0	0	1	1	no
ENSG00000223004	ENSG00000223004	SNORD29	5:24811589-24811657	q1	q2	NOTEST	0	0	0	0	1	1	no
ENSG00000223006	ENSG00000223006	RN7SKP137	4:121956767-122001631	q1	q2	NOTEST	0	0	0	0	1	1	no
ENSG00000223007	ENSG00000223007	RN7SKP73	5:5126158-5126450	q1	q2	NOTEST	0	0	0	0	1	1	no
ENSG00000223009	ENSG00000223009	AL138930.1	1:160454819-160493052	q1	q2	NOTEST	0	0	0	0	1	1	no
ENSG00000223012	ENSG00000223012	RN7SKP264	9:88835179-88874572	q1	q2	NOTEST	0	0	0	0	1	1	no
ENSG00000223013	ENSG00000223013	RNA5SP344	11:75514475-75854239	q1	q2	NOTEST	0	0	0	0	1	1	no
ENSG00000223015	ENSG00000223015	RNU6-1135P	11:87317674-87317777	q1	q2	NOTEST	0	0	0	0	1	1	no
ENSG00000223018	ENSG00000223018	AL096700.1	X:18881681-18881826	q1	q2	NOTEST	0	0	0	0	1	1	no
ENSG00000223019	ENSG00000223019	RNA5SP306	10:26102739-26102846	q1	q2	NOTEST	0	0	0	0	1	1	no
ENSG00000223023	ENSG00000223023	Y_RNA	18:20279443-20606451	q1	q2	NOTEST	0	0	0	0	1	1	no
ENSG00000223024	ENSG00000223024	RNU6-55P	13:19390857-19446107	q1	q2	NOTEST	0	0	0	0	1	1	no
ENSG00000223026	ENSG00000223026	RN7SKP247	1:81717473-81717781	q1	q2	NOTEST	0	0	0	0	1	1	no
ENSG00000223027	ENSG00000223027	SNORA57	10:26986587-27150016	q1	q2	NOTEST	0	0	0	0	1	1	no
ENSG00000223029	ENSG00000223029	AC004969.1	7:89511666-89867451	q1	q2	NOTEST	0	0	0	0	1	1	no
ENSG00000223030	ENSG00000223030	AC091697.1	7:18126571-19042039	q1	q2	NOTEST	0	0	0	0	1	1	no
ENSG00000223036	ENSG00000223036	AC024158.1	3:3688139-3688262	q1	q2	NOTEST	0	0	0	0	1	1	no
ENSG00000223037	ENSG00000223037	RNU6-284P	4:165541883-165541989	q1	q2	NOTEST	0	0	0	0	1	1	no
ENSG00000223039	ENSG00000223039	RN7SKP268	6:151561133-151679692	q1	q2	NOTEST	0	0.195028	inf	0	1	1	no
ENSG00000223040	ENSG00000223040	RN7SKP144	3:2130616-2130895	q1	q2	NOTEST	0	0	0	0	1	1	no
ENSG00000223042	ENSG00000223042	RN7SKP161	12:10222152-10264226	q1	q2	NOTEST	0	0	0	0	1	1	no
ENSG00000223044	ENSG00000223044	RNU6-130P	6:82879699-82957471	q1	q2	NOTEST	0	0	0	0	1	1	no
ENSG00000223046	ENSG00000223046	RNA5SP369	12:102230597-102230705	q1	q2	NOTEST	0	0	0	0	1	1	no
ENSG00000223047	ENSG00000223047	RNU6-847P	10:35215702-35215810	q1	q2	NOTEST	0	0	0	0	1	1	no
ENSG00000223052	ENSG00000223052	AC007096.1	7:29019582-29603286	q1	q2	NOTEST	0	0	0	0	1	1	no
ENSG00000223053	ENSG00000223053	AC022142.1	5:97974800-97974935	q1	q2	NOTEST	0	0	0	0	1	1	no
ENSG00000223056	ENSG00000223056	RN7SKP169	22:26138110-26427007	q1	q2	NOTEST	0	0	0	0	1	1	no
ENSG00000223059	ENSG00000223059	AL354896.1	13:88795121-88888337	q1	q2	NOTEST	0	0	0	0	1	1	no
ENSG00000223060	ENSG00000223060	Y_RNA	19:56598731-56632649	q1	q2	NOTEST	0	0	0	0	1	1	no
ENSG00000223061	ENSG00000223061	AC145212.3	GL000194.1:84812-84895	q1	q2	NOTEST	0	0	0	0	1	1	no
ENSG00000223062	ENSG00000223062	RNU6-1245P	1:28151048-28151154	q1	q2	NOTEST	0	0	0	0	1	1	no
ENSG00000223063	ENSG00000223063	AL157823.1	6:35541361-35696360	q1	q2	NOTEST	0	0	0	0	1	1	no
ENSG00000223064	ENSG00000223064	RNU6-325P	10:87297135-87297240	q1	q2	NOTEST	0	0	0	0	1	1	no
ENSG00000223070	ENSG00000223070	AC006377.1	7:31790792-32338941	q1	q2	NOTEST	0	0	0	0	1	1	no
ENSG00000223075	ENSG00000223075	RN7SKP126	1:192844815-192845115	q1	q2	NOTEST	0	0	0	0	1	1	no
ENSG00000223076	ENSG00000223076	RNA5SP31	13:61187741-61187868	q1	q2	NOTEST	0	0	0	0	1	1	no
ENSG00000223078	ENSG00000223078	RNU2-55P	21:24654057-24654231	q1	q2	NOTEST	0	0	0	0	1	1	no
ENSG00000223080	ENSG00000223080	Y_RNA	11:8964926-8965014	q1	q2	NOTEST	0	0	0	0	1	1	no
ENSG00000223082	ENSG00000223082	AC121336.1	12:40019968-40499891	q1	q2	NOTEST	0	0	0	0	1	1	no
ENSG00000223086	ENSG00000223086	RNA5SP155	4:10075962-10118573	q1	q2	NOTEST	0	0	0	0	1	1	no
ENSG00000223087	ENSG00000223087	RNU6-602P	14:31959161-32330430	q1	q2	NOTEST	0	0	0	0	1	1	no
ENSG00000223088	ENSG00000223088	RMRPP5	9:24905466-24905733	q1	q2	NOTEST	0	0	0	0	1	1	no
ENSG00000223091	ENSG00000223091	RNU6-981P	17:37617763-37721160	q1	q2	NOTEST	0	0	0	0	1	1	no
ENSG00000223092	ENSG00000223092	RNA5SP115	2:201713760-201713867	q1	q2	NOTEST	0	0	0	0	1	1	no
ENSG00000223096	ENSG00000223096	RNU5E-9P	2:179007274-179007378	q1	q2	NOTEST	0	0	0	0	1	1	no
ENSG00000223099	ENSG00000223099	AC119751.4	4:49601444-49601526	q1	q2	NOTEST	0	0	0	0	1	1	no
ENSG00000223101	ENSG00000223101	AP002364.1	11:89984399-90648220	q1	q2	NOTEST	0	0	0	0	1	1	no
ENSG00000223107	ENSG00000223107	RNU2-72P	10:62629195-62761198	q1	q2	NOTEST	0	0	0	0	1	1	no
ENSG00000223109	ENSG00000223109	MIR1538	16:69598996-69738569	q1	q2	NOTEST	0	0	0	0	1	1	no
ENSG00000223111	ENSG00000223111	SNORA74	10:51592079-51623365	q1	q2	NOTEST	0	0	0	0	1	1	no
ENSG00000223113	ENSG00000223113	RNA5SP247	7:139993492-140126050	q1	q2	NOTEST	0	0	0	0	1	1	no
ENSG00000223116	ENSG00000223116	AL157931.1	13:23551993-23552136	q1	q2	NOTEST	0	0	0	0	1	1	no
ENSG00000223117	ENSG00000223117	RN7SKP296	3:190231839-190375843	q1	q2	NOTEST	0	0	0	0	1	1	no
ENSG00000223118	ENSG00000223118	RN7SKP102	2:124626832-124627147	q1	q2	NOTEST	0	0	0	0	1	1	no
ENSG00000223119	ENSG00000223119	RNU6-1139P	1:242187250-242187356	q1	q2	NOTEST	0	0	0	0	1	1	no
ENSG00000223120	ENSG00000223120	RN7SKP181	15:97385298-97385614	q1	q2	NOTEST	0	0	0	0	1	1	no
ENSG00000223123	ENSG00000223123	AC010546.1	16:62859864-62859952	q1	q2	NOTEST	0	0	0	0	1	1	no
ENSG00000223125	ENSG00000223125	RNU2-32P	17:39624207-39624398	q1	q2	NOTEST	0	0	0	0	1	1	no
ENSG00000223126	ENSG00000223126	RN7SKP263	12:94402514-94402823	q1	q2	NOTEST	0	0	0	0	1	1	no
ENSG00000223128	ENSG00000223128	RN7SKP140	20:21405395-21405679	q1	q2	NOTEST	0	0	0	0	1	1	no
ENSG00000223131	ENSG00000223131	RNA5SP304	10:23216952-23326518	q1	q2	NOTEST	0	0	0	0	1	1	no
ENSG00000223134	ENSG00000223134	AL122015.1	11:33278217-33378569	q1	q2	NOTEST	0	0	0	0	1	1	no
ENSG00000223136	ENSG00000223136	RN7SKP207	5:29948934-29949237	q1	q2	NOTEST	0	0	0	0	1	1	no
ENSG00000223138	ENSG00000223138	RNA5SP450	18:9913998-9960018	q1	q2	NOTEST	0	0	0	0	1	1	no
ENSG00000223142	ENSG00000223142	RN7SKP252	22:50132324-50132651	q1	q2	NOTEST	0	0	0	0	1	1	no
ENSG00000223145	ENSG00000223145	RN7SKP112	2:7281357-7281675	q1	q2	NOTEST	0	0	0	0	1	1	no
ENSG00000223148	ENSG00000223148	AC011478.1	19:30710572-31204445	q1	q2	NOTEST	0	0	0	0	1	1	no
ENSG00000223149	ENSG00000223149	AC010376.1	5:67263272-67263379	q1	q2	NOTEST	0	0	0	0	1	1	no
ENSG00000223152	ENSG00000223152	RNU4-88P	1:66258196-66840259	q1	q2	NOTEST	0	0	0	0	1	1	no
ENSG00000223156	ENSG00000223156	RNU2-18P	10:16478941-16555736	q1	q2	NOTEST	0	0	0	0	1	1	no
ENSG00000223158	ENSG00000223158	RNY1P3	13:25946208-26599989	q1	q2	NOTEST	0	0	0	0	1	1	no
ENSG00000223162	ENSG00000223162	RNA5SP280	9:27109138-27230173	q1	q2	NOTEST	0	0	0	0	1	1	no
ENSG00000223164	ENSG00000223164	AL445384.1	14:28459210-28459321	q1	q2	NOTEST	0	0	0	0	1	1	no
ENSG00000223168	ENSG00000223168	RN7SKP142	16:51705146-51705474	q1	q2	NOTEST	0	0	0	0	1	1	no
ENSG00000223169	ENSG00000223169	RNA5SP209	6:76458908-76629254	q1	q2	NOTEST	0	0	0	0	1	1	no
ENSG00000223174	ENSG00000223174	RN7SKP17	14:77356605-77356956	q1	q2	NOTEST	0	0	0	0	1	1	no
ENSG00000223175	ENSG00000223175	RNU4-61P	1:48761043-48937845	q1	q2	NOTEST	0	0	0	0	1	1	no
ENSG00000223177	ENSG00000223177	RNA5SP39	13:108903587-108960832	q1	q2	NOTEST	0	0	0	0	1	1	no
ENSG00000223179	ENSG00000223179	RNU6-373P	5:118342041-118584833	q1	q2	NOTEST	0	0	0	0	1	1	no
ENSG00000223180	ENSG00000223180	AC087738.1	15:84115979-84287495	q1	q2	NOTEST	0	0	0	0	1	1	no
ENSG00000223181	ENSG00000223181	RNU6-1199P	1:693612-693716	q1	q2	NOTEST	0	0	0	0	1	1	no
ENSG00000223182	ENSG00000223182	SNORA74	10:51371389-51387768	q1	q2	NOTEST	0	0	0	0	1	1	no
ENSG00000223187	ENSG00000223187	Y_RNA	11:47636449-47636546	q1	q2	NOTEST	0	0	0	0	1	1	no
ENSG00000223188	ENSG00000223188	Y_RNA	9:132815704-132902448	q1	q2	NOTEST	0	0	0	0	1	1	no
ENSG00000223189	ENSG00000223189	RNU6-177P	7:128171751-128269512	q1	q2	NOTEST	0	0	0	0	1	1	no
ENSG00000223190	ENSG00000223190	RN7SKP100	20:40701391-41818610	q1	q2	NOTEST	0	0	0	0	1	1	no
ENSG00000223191	ENSG00000223191	RNU6-293P	6:159347497-159347603	q1	q2	NOTEST	0	0	0	0	1	1	no
ENSG00000223192	ENSG00000223192	Y_RNA	3:57685499-57685575	q1	q2	NOTEST	0	0	0	0	1	1	no
ENSG00000223197	ENSG00000223197	RNU6-1001P	2:155945950-155946050	q1	q2	NOTEST	0	0	0	0	1	1	no
ENSG00000223198	ENSG00000223198	RNU2-22P	2:232366700-232366912	q1	q2	NOTEST	0	1.23464	inf	0	1	1	no
ENSG00000223200	ENSG00000223200	AC008836.1	5:60853109-60853194	q1	q2	NOTEST	0	0	0	0	1	1	no
ENSG00000223201	ENSG00000223201	AC004699.1	19:15160194-15169104	q1	q2	NOTEST	0	0	0	0	1	1	no
ENSG00000223202	ENSG00000223202	RN7SKP297	11:74396268-74396550	q1	q2	NOTEST	0	0	0	0	1	1	no
ENSG00000223203	ENSG00000223203	RNA5SP221	6:143743968-143771810	q1	q2	NOTEST	0	0	0	0	1	1	no
ENSG00000223208	ENSG00000223208	RNU6-1217P	4:120355159-120355263	q1	q2	NOTEST	0	0	0	0	1	1	no
ENSG00000223211	ENSG00000223211	AL158150.1	9:18473891-18910948	q1	q2	NOTEST	0	0	0	0	1	1	no
ENSG00000223212	ENSG00000223212	RNU4-74P	7:140752048-140752209	q1	q2	NOTEST	0	0	0	0	1	1	no
ENSG00000223213	ENSG00000223213	SNORD81	12:54185088-54185131	q1	q2	NOTEST	0	0	0	0	1	1	no
ENSG00000223214	ENSG00000223214	AC091559.1	8:15274723-15624158	q1	q2	NOTEST	0	0	0	0	1	1	no
ENSG00000223215	ENSG00000223215	RNU6-607P	8:37483532-37531905	q1	q2	NOTEST	0	0	0	0	1	1	no
ENSG00000223217	ENSG00000223217	RNU6-938P	17:73405166-73405269	q1	q2	NOTEST	0	0	0	0	1	1	no
ENSG00000223220	ENSG00000223220	Y_RNA	8:71581599-71702606	q1	q2	NOTEST	0	0	0	0	1	1	no
ENSG00000223223	ENSG00000223223	RN7SKP192	11:59473529-59473856	q1	q2	NOTEST	0	0	0	0	1	1	no
ENSG00000223224	ENSG00000223224	SNORD71	16:71762912-71843104	q1	q2	NOTEST	0	0	0	0	1	1	no
ENSG00000223225	ENSG00000223225	RNU6-1054P	4:119512927-119555914	q1	q2	NOTEST	0	0	0	0	1	1	no
ENSG00000223229	ENSG00000223229	RN7SKP270	1:97161411-97161723	q1	q2	NOTEST	0	0	0	0	1	1	no
ENSG00000223231	ENSG00000223231	AL035706.1	1:84041458-84326706	q1	q2	NOTEST	0	0	0	0	1	1	no
ENSG00000223235	ENSG00000223235	AP003498.2	11:71417524-71417624	q1	q2	NOTEST	0	0	0	0	1	1	no
ENSG00000223238	ENSG00000223238	RNA5SP294	9:114122971-114247025	q1	q2	NOTEST	0	0	0	0	1	1	no
ENSG00000223243	ENSG00000223243	AC074323.1	10:80510358-80510454	q1	q2	NOTEST	0	0	0	0	1	1	no
ENSG00000223244	ENSG00000223244	MIR1909	19:1815247-1848452	q1	q2	NOTEST	0	0	0	0	1	1	no
ENSG00000223245	ENSG00000223245	RNU4-63P	2:42098410-42098528	q1	q2	NOTEST	0	0	0	0	1	1	no
ENSG00000223247	ENSG00000223247	RNU2-64P	3:73160142-73160333	q1	q2	NOTEST	0	0	0	0	1	1	no
ENSG00000223249	ENSG00000223249	Y_RNA	2:190539015-190630282	q1	q2	NOTEST	0	0	0	0	1	1	no
ENSG00000223253	ENSG00000223253	AC022872.1	15:72110736-72447800	q1	q2	NOTEST	0	0	0	0	1	1	no
ENSG00000223254	ENSG00000223254	Y_RNA	1:85729978-85730085	q1	q2	NOTEST	0	0	0	0	1	1	no
ENSG00000223255	ENSG00000223255	RN7SKP274	17:34216561-34216808	q1	q2	NOTEST	0	0	0	0	1	1	no
ENSG00000223256	ENSG00000223256	RNU6-785P	9:141150044-141150148	q1	q2	NOTEST	0	0	0	0	1	1	no
ENSG00000223258	ENSG00000223258	RNU6-575P	7:43152197-43605600	q1	q2	NOTEST	0	0	0	0	1	1	no
ENSG00000223259	ENSG00000223259	RNA5SP508	X:75875409-75875528	q1	q2	NOTEST	0	0	0	0	1	1	no
ENSG00000223260	ENSG00000223260	RN7SKP194	X:95665430-95665781	q1	q2	NOTEST	0	0	0	0	1	1	no
ENSG00000223262	ENSG00000223262	RNA5SP492	21:43619798-43717354	q1	q2	NOTEST	0	0	0	0	1	1	no
ENSG00000223263	ENSG00000223263	RNU6-387P	1:67873492-67896098	q1	q2	NOTEST	0	0	0	0	1	1	no
ENSG00000223265	ENSG00000223265	RNU6-592P	11:122449912-122450015	q1	q2	NOTEST	0	0	0	0	1	1	no
ENSG00000223269	ENSG00000223269	RN7SKP53	11:98891682-100229616	q1	q2	NOTEST	0	0	0	0	1	1	no
ENSG00000223271	ENSG00000223271	Y_RNA	15:66628543-66679084	q1	q2	NOTEST	0	0	0	0	1	1	no
ENSG00000223273	ENSG00000223273	RN7SKP172	12:76709530-76709828	q1	q2	NOTEST	0	0	0	0	1	1	no
ENSG00000223274	ENSG00000223274	RNA5SP498	X:1387692-1429274	q1	q2	NOTEST	0	0	0	0	1	1	no
ENSG00000223275	ENSG00000223275	AC006026.1	7:23708895-23708973	q1	q2	NOTEST	0	0	0	0	1	1	no
ENSG00000223280	ENSG00000223280	RNU6-57P	13:41885340-41951166	q1	q2	NOTEST	0	0	0	0	1	1	no
ENSG00000223281	ENSG00000223281	RN7SKP85	8:99413630-99955055	q1	q2	NOTEST	0	0	0	0	1	1	no
ENSG00000223282	ENSG00000223282	RN7SKP165	1:226633637-226633993	q1	q2	NOTEST	0	0	0	0	1	1	no
ENSG00000223284	ENSG00000223284	RNU6-195P	19:41197433-41271294	q1	q2	NOTEST	0	0	0	0	1	1	no
ENSG00000223286	ENSG00000223286	AL121952.1	6:155054458-155635627	q1	q2	NOTEST	0	0	0	0	1	1	no
ENSG00000223287	ENSG00000223287	RNU6-954P	21:15281894-15352758	q1	q2	NOTEST	0	0	0	0	1	1	no
ENSG00000223290	ENSG00000223290	RNA5SP107	2:155446918-155447040	q1	q2	NOTEST	0	0	0	0	1	1	no
ENSG00000223291	ENSG00000223291	AL354680.1	6:12717892-13328815	q1	q2	NOTEST	0	0	0	0	1	1	no
ENSG00000223293	ENSG00000223293	RNA5SP270	8:70842139-70842257	q1	q2	NOTEST	0	0	0	0	1	1	no
ENSG00000223294	ENSG00000223294	SNORD83	12:64969444-64969521	q1	q2	NOTEST	0	0	0	0	1	1	no
ENSG00000223297	ENSG00000223297	AC116154.1	8:96216683-96822364	q1	q2	NOTEST	0	0	0	0	1	1	no
ENSG00000223298	ENSG00000223298	RNY3P8	13:95963083-95963209	q1	q2	NOTEST	0	0	0	0	1	1	no
ENSG00000223299	ENSG00000223299	RN7SKP108	14:97104523-97104851	q1	q2	NOTEST	0	0	0	0	1	1	no
ENSG00000223300	ENSG00000223300	Y_RNA	14:74318546-74551196	q1	q2	NOTEST	0	0	0	0	1	1	no
ENSG00000223302	ENSG00000223302	Y_RNA	10:112402435-112402543	q1	q2	NOTEST	0	0	0	0	1	1	no
ENSG00000223305	ENSG00000223305	RN7SKP30	4:56262123-56414056	q1	q2	NOTEST	0.181969	0	#NAME?	0	1	1	no
ENSG00000223306	ENSG00000223306	RNU6-1304P	1:225888305-225939945	q1	q2	NOTEST	0	0	0	0	1	1	no
ENSG00000223307	ENSG00000223307	AC119674.1	1:56843004-56843090	q1	q2	NOTEST	0	0	0	0	1	1	no
ENSG00000223308	ENSG00000223308	RN7SKP101	15:46985485-47097042	q1	q2	NOTEST	0	0	0	0	1	1	no
ENSG00000223309	ENSG00000223309	RNU6-722P	X:48816439-48816543	q1	q2	NOTEST	0	0	0	0	1	1	no
ENSG00000223313	ENSG00000223313	RNU6-516P	15:40780239-40857256	q1	q2	NOTEST	0	0	0	0	1	1	no
ENSG00000223315	ENSG00000223315	RN7SKP279	11:127277745-127278043	q1	q2	NOTEST	0	0	0	0	1	1	no
ENSG00000223316	ENSG00000223316	AC027281.1	16:70841280-71264625	q1	q2	NOTEST	0	0	0	0	1	1	no
ENSG00000223318	ENSG00000223318	RNA5SP111	2:165752186-165752287	q1	q2	NOTEST	0	0	0	0	1	1	no
ENSG00000223321	ENSG00000223321	RN7SKP293	6:12406717-12407013	q1	q2	NOTEST	0	0	0	0	1	1	no
ENSG00000223322	ENSG00000223322	AL033378.1	6:148558720-148873186	q1	q2	NOTEST	0	0	0	0	1	1	no
ENSG00000223324	ENSG00000223324	RN7SKP273	11:111473114-111637151	q1	q2	NOTEST	0.197495	0	#NAME?	0	1	1	no
ENSG00000223327	ENSG00000223327	RNU2-71P	8:81497819-81498008	q1	q2	NOTEST	0	0	0	0	1	1	no
ENSG00000223330	ENSG00000223330	RNU6-1052P	7:56469762-56469866	q1	q2	NOTEST	0	0	0	0	1	1	no
ENSG00000223335	ENSG00000223335	RNU6-603P	6:32256302-32339684	q1	q2	NOTEST	0	0	0	0	1	1	no
ENSG00000223336	ENSG00000223336	RNU2-6P	13:46916138-47012325	q1	q2	NOTEST	0	0	0	0	1	1	no
ENSG00000223341	ENSG00000223341	RN7SKP3	13:45513383-45657260	q1	q2	NOTEST	0	0	0	0	1	1	no
ENSG00000223342	ENSG00000223342	RP3-429O6.1	6:6901254-6918948	q1	q2	NOTEST	0	0	0	0	1	1	no
ENSG00000223343	ENSG00000223343	RP13-131K19.2	3:48955220-49060928	q1	q2	NOTEST	0	0.184812	inf	0	1	1	no
ENSG00000223344	ENSG00000223344	RP11-541F9.1	1:191827836-191980390	q1	q2	NOTEST	0	0	0	0	1	1	no
ENSG00000223345	ENSG00000223345	HIST2H2BA	1:120906027-120935937	q1	q2	NOTEST	0	0	0	0	1	1	no
ENSG00000223349	ENSG00000223349	KLF2P3	2:131437622-131476404	q1	q2	NOTEST	0	0.0260925	inf	0	1	1	no
ENSG00000223350	ENSG00000223350	IGLV9-49	22:22697538-22698084	q1	q2	NOTEST	0	0	0	0	1	1	no
ENSG00000223351	ENSG00000223351	ZNF385D-AS2	3:21459914-22414812	q1	q2	NOTEST	0	0	0	0	1	1	no
ENSG00000223353	ENSG00000223353	RP11-290P14.2	1:245132651-245290466	q1	q2	NOTEST	0.000190547	0	#NAME?	0	1	1	no
ENSG00000223356	ENSG00000223356	RP11-66D17.5	1:156682003-156682966	q1	q2	OK	1.27238	0.514324	-1.30679	-0.87293	0.25485	0.99995	no
ENSG00000223358	ENSG00000223358	EHHADH-AS1	3:184880658-184999778	q1	q2	NOTEST	0	0.06339	inf	0	1	1	no
ENSG00000223360	ENSG00000223360	AC096559.2	2:12739112-12745271	q1	q2	NOTEST	0	0	0	0	1	1	no
ENSG00000223361	ENSG00000223361	FTH1P10	5:17353803-17355008	q1	q2	OK	14.9382	16.937	0.181175	0.250008	0.72285	0.99995	no
ENSG00000223362	ENSG00000223362	CDY15P	Y:26001668-26003238	q1	q2	NOTEST	0	0	0	0	1	1	no
ENSG00000223368	ENSG00000223368	RP11-401G5.1	9:76485811-76488213	q1	q2	NOTEST	0	0	0	0	1	1	no
ENSG00000223373	ENSG00000223373	AC108066.1	2:213446080-214017151	q1	q2	NOTEST	0	0	0	0	1	1	no
ENSG00000223374	ENSG00000223374	AC005104.3	2:242166678-242293442	q1	q2	OK	3.70439	4.34323	0.229533	0.0118717	0.88985	0.99995	no
ENSG00000223375	ENSG00000223375	RP11-224O19.5	1:218511882-218512098	q1	q2	NOTEST	0	0.56027	inf	0	1	1	no
ENSG00000223377	ENSG00000223377	RP5-1014O16.1	X:148839681-148839956	q1	q2	NOTEST	0	0	0	0	1	1	no
ENSG00000223379	ENSG00000223379	RP11-374M1.4	9:45004878-45023236	q1	q2	NOTEST	0	0	0	0	1	1	no
ENSG00000223380	ENSG00000223380	SEC22B	1:145096219-145116922	q1	q2	OK	0.741931	0.582064	-0.350107	-0.341575	0.59225	0.99995	no
ENSG00000223381	ENSG00000223381	RP11-655H13.2	10:110470275-110599121	q1	q2	NOTEST	0	0	0	0	1	1	no
ENSG00000223382	ENSG00000223382	RP1-65J11.1	1:31297074-31307131	q1	q2	NOTEST	0.106	0.127415	0.265479	0	1	1	no
ENSG00000223383	ENSG00000223383	HIST1H2APS6	13:37064214-37064578	q1	q2	NOTEST	0	0	0	0	1	1	no
ENSG00000223387	ENSG00000223387	RP11-408H1.3	3:172278677-172313397	q1	q2	NOTEST	0.00830476	0.00762972	-0.122308	0	1	1	no
ENSG00000223389	ENSG00000223389	SDCBP2P1	6:74032559-74033173	q1	q2	NOTEST	0	0	0	0	1	1	no
ENSG00000223390	ENSG00000223390	RP11-91A18.4	1:52485802-52556388	q1	q2	NOTEST	0	0	0	0	1	1	no
ENSG00000223391	ENSG00000223391	GS1-309P15.3	X:27535887-27535998	q1	q2	NOTEST	0	0	0	0	1	1	no
ENSG00000223392	ENSG00000223392	CLDN10-AS1	13:96085857-96296957	q1	q2	NOTEST	0	0	0	0	1	1	no
ENSG00000223393	ENSG00000223393	RP5-858B6.3	1:231010591-231014761	q1	q2	OK	0.704229	0.689849	-0.0297638	-0.0244579	0.95815	0.99995	no
ENSG00000223394	ENSG00000223394	TRBV29OR9-2	9:33750514-33920402	q1	q2	NOTEST	0.232718	0	#NAME?	0	1	1	no
ENSG00000223395	ENSG00000223395	RBM22P7	X:52245866-52246128	q1	q2	NOTEST	0	0	0	0	1	1	no
ENSG00000223396	ENSG00000223396	RPS10P7	1:201452657-201502736	q1	q2	NOTEST	0.0133887	0.0130858	-0.0330068	0	1	1	no
ENSG00000223398	ENSG00000223398	AC027124.2	3:13501923-13502389	q1	q2	NOTEST	0	0	0	0	1	1	no
ENSG00000223400	ENSG00000223400	AP006748.1	21:42948061-42953246	q1	q2	NOTEST	0	0	0	0	1	1	no
ENSG00000223401	ENSG00000223401	RP11-211G3.2	3:187416046-187463515	q1	q2	NOTEST	0.074782	0.139872	0.903347	0	1	1	no
ENSG00000223402	ENSG00000223402	AC074121.4	7:98107862-98108537	q1	q2	NOTEST	0	0	0	0	1	1	no
ENSG00000223403	ENSG00000223403	MEG9	14:101536247-101539274	q1	q2	OK	0.721508	0.65335	-0.143158	-0.0892693	0.88655	0.99995	no
ENSG00000223404	ENSG00000223404	LINC00397	13:88453290-88456063	q1	q2	NOTEST	0	0	0	0	1	1	no
ENSG00000223406	ENSG00000223406	XKRYP5	Y:27898534-27899017	q1	q2	NOTEST	0	0	0	0	1	1	no
ENSG00000223407	ENSG00000223407	USP9YP18	Y:25805612-25813969	q1	q2	NOTEST	0	0	0	0	1	1	no
ENSG00000223408	ENSG00000223408	RP11-38P6.1	9:67579806-67583159	q1	q2	NOTEST	0	0	0	0	1	1	no
ENSG00000223409	ENSG00000223409	RPL17P17	3:65339199-66024509	q1	q2	NOTEST	0.0665079	0.0657385	-0.0167873	0	1	1	no
ENSG00000223410	ENSG00000223410	RP1-191L6.2	20:38749681-38754998	q1	q2	NOTEST	0	0	0	0	1	1	no
ENSG00000223414	ENSG00000223414	LINC00473	6:165740775-166401536	q1	q2	NOTEST	0.169222	0.247909	0.550891	0	1	1	no
ENSG00000223416	ENSG00000223416	RPS26P15	1:57394882-59012474	q1	q2	OK	0.166117	2.98204	4.16603	0.409163	0.4141	0.99995	no
ENSG00000223417	ENSG00000223417	TRIM49D1	11:89644278-89654935	q1	q2	NOTEST	0.0174074	0.0171404	-0.0223003	0	1	1	no
ENSG00000223418	ENSG00000223418	GS1-590J6.2	X:11722242-11723710	q1	q2	NOTEST	0	0	0	0	1	1	no
ENSG00000223419	ENSG00000223419	AC006022.4	7:30692199-30965131	q1	q2	NOTEST	0	0	0	0	1	1	no
ENSG00000223421	ENSG00000223421	RP11-572H4.1	9:31165615-31166978	q1	q2	NOTEST	0	0	0	0	1	1	no
ENSG00000223422	ENSG00000223422	AC007274.2	Y:7546939-7549069	q1	q2	NOTEST	0	0	0	0	1	1	no
ENSG00000223427	ENSG00000223427	AC016716.1	2:79384131-80875905	q1	q2	NOTEST	0.142846	0	#NAME?	0	1	1	no
ENSG00000223428	ENSG00000223428	RP11-399K21.5	10:77029576-77171600	q1	q2	NOTEST	0	0	0	0	1	1	no
ENSG00000223429	ENSG00000223429	RP4-800M22.2	1:52608045-52831865	q1	q2	NOTEST	0	0.0745852	inf	0	1	1	no
ENSG00000223430	ENSG00000223430	AC011243.1	2:133429373-134326034	q1	q2	NOTEST	0	0	0	0	1	1	no
ENSG00000223431	ENSG00000223431	MTND6P21	21:45892777-45894980	q1	q2	NOTEST	0.425155	0.339822	-0.323209	0	1	1	no
ENSG00000223432	ENSG00000223432	RP11-62L18.3	10:123374938-123375353	q1	q2	NOTEST	0	0	0	0	1	1	no
ENSG00000223433	ENSG00000223433	AC079767.3	2:208519504-208519675	q1	q2	NOTEST	0	0	0	0	1	1	no
ENSG00000223436	ENSG00000223436	AC011625.1	7:131808090-132333447	q1	q2	NOTEST	0	0	0	0	1	1	no
ENSG00000223437	ENSG00000223437	TMSB4XP3	7:29638410-29782210	q1	q2	NOTEST	0	0	0	0	1	1	no
ENSG00000223438	ENSG00000223438	RP1-171K16.5	X:140590842-140738057	q1	q2	NOTEST	0	0	0	0	1	1	no
ENSG00000223440	ENSG00000223440	RP11-555J4.4	9:32629451-32648683	q1	q2	NOTEST	0	0	0	0	1	1	no
ENSG00000223442	ENSG00000223442	AC004041.2	5:131877135-131999964	q1	q2	NOTEST	0.123582	0.436886	1.82179	0	1	1	no
ENSG00000223443	ENSG00000223443	USP17L2	8:11973290-12008698	q1	q2	NOTEST	0	0	0	0	1	1	no
ENSG00000223445	ENSG00000223445	RPL6P21	7:14110159-14111005	q1	q2	NOTEST	0	0	0	0	1	1	no
ENSG00000223446	ENSG00000223446	RP11-274J16.5	9:95857220-95857811	q1	q2	NOTEST	0	0	0	0	1	1	no
ENSG00000223449	ENSG00000223449	RP11-93P10.2	9:66061967-66062463	q1	q2	NOTEST	0	0	0	0	1	1	no
ENSG00000223450	ENSG00000223450	RP11-52I18.1	1:179923872-180084015	q1	q2	NOTEST	0	0	0	0	1	1	no
ENSG00000223452	ENSG00000223452	HMGN2P18	1:155121019-155121295	q1	q2	NOTEST	0	0	0	0	1	1	no
ENSG00000223455	ENSG00000223455	RP11-781P14.3	10:121829491-121829671	q1	q2	NOTEST	0	0	0	0	1	1	no
ENSG00000223457	ENSG00000223457	HTATSF1P	6:33205575-33207467	q1	q2	NOTEST	0	0	0	0	1	1	no
ENSG00000223458	ENSG00000223458	RP11-332E3.2	13:76445186-76457947	q1	q2	NOTEST	0	0	0	0	1	1	no
ENSG00000223459	ENSG00000223459	FAM115B	7:143295132-143305111	q1	q2	OK	4.43276	4.11715	-0.106558	-0.159218	0.8202	0.99995	no
ENSG00000223460	ENSG00000223460	GAPDHP69	13:29598747-30077892	q1	q2	NOTEST	0	0	0	0	1	1	no
ENSG00000223461	ENSG00000223461	AC004471.9	22:19023794-19115962	q1	q2	NOTEST	0.131527	0.186805	0.50618	0	1	1	no
ENSG00000223462	ENSG00000223462	RP11-285G1.9	10:45306471-45491339	q1	q2	NOTEST	0	0	0	0	1	1	no
ENSG00000223466	ENSG00000223466	AC064834.2	2:196397758-196403405	q1	q2	NOTEST	0	0	0	0	1	1	no
ENSG00000223467	ENSG00000223467	CALM1P1	X:94754602-94755035	q1	q2	NOTEST	0	0	0	0	1	1	no
ENSG00000223469	ENSG00000223469	RP11-344J7.2	6:43819493-43820070	q1	q2	NOTEST	0	0	0	0	1	1	no
ENSG00000223470	ENSG00000223470	RP11-490O24.2	10:34198165-34206723	q1	q2	NOTEST	0	0	0	0	1	1	no
ENSG00000223473	ENSG00000223473	GS1-124K5.3	7:65956082-65958553	q1	q2	OK	1.6404	1.32956	-0.303098	-0.283713	0.69485	0.99995	no
ENSG00000223474	ENSG00000223474	AL020996.1	1:26126666-26185903	q1	q2	OK	0.441584	0.498706	0.175501	0.0247487	0.92445	0.99995	no
ENSG00000223475	ENSG00000223475	RP11-310H4.1	7:55640863-55656029	q1	q2	NOTEST	0.0674027	0	#NAME?	0	1	1	no
ENSG00000223476	ENSG00000223476	VN1R42P	7:64393650-64393994	q1	q2	OK	0.661324	1.45414	1.13674	0.721232	0.3348	0.99995	no
ENSG00000223477	ENSG00000223477	LINC00842	10:47011752-47174093	q1	q2	NOTEST	0	0	0	0	1	1	no
ENSG00000223478	ENSG00000223478	RP11-545E17.3	9:131486723-131534693	q1	q2	OK	1.26175	1.46446	0.214938	0.0541198	0.9159	0.99995	no
ENSG00000223479	ENSG00000223479	RP4-788P17.1	1:74100898-74180897	q1	q2	NOTEST	0.0664614	0.134256	1.01439	0	1	1	no
ENSG00000223482	ENSG00000223482	NUTM2A-AS1	10:88963631-89102369	q1	q2	OK	17.997	20.6871	0.200976	0.252952	0.7179	0.99995	no
ENSG00000223484	ENSG00000223484	TRPC6P	X:155215034-155215914	q1	q2	NOTEST	0	0	0	0	1	1	no
ENSG00000223485	ENSG00000223485	RP11-417E7.1	6:169558186-169563019	q1	q2	NOTEST	0.0530961	0	#NAME?	0	1	1	no
ENSG00000223486	ENSG00000223486	AC092198.1	X:39868528-39871435	q1	q2	OK	1.1232	1.16165	0.0485629	0.057455	0.93925	0.99995	no
ENSG00000223487	ENSG00000223487	FRMPD4-AS1	X:12156584-12742642	q1	q2	NOTEST	0	0	0	0	1	1	no
ENSG00000223488	ENSG00000223488	MAPK6PS2	21:23808609-23810669	q1	q2	NOTEST	0	0	0	0	1	1	no
ENSG00000223489	ENSG00000223489	NEFHP1	1:117282602-117285231	q1	q2	NOTEST	0	0	0	0	1	1	no
ENSG00000223490	ENSG00000223490	CHCHD2P5	1:94386823-94387223	q1	q2	NOTEST	0	0	0	0	1	1	no
ENSG00000223491	ENSG00000223491	RP3-328E19.4	1:148000212-148000494	q1	q2	NOTEST	0	0	0	0	1	1	no
ENSG00000223492	ENSG00000223492	RP11-15M15.1	20:51588945-52120853	q1	q2	NOTEST	0	0.0162449	inf	0	1	1	no
ENSG00000223495	ENSG00000223495	RP11-763B22.7	1:148853802-148854120	q1	q2	NOTEST	0	0	0	0	1	1	no
ENSG00000223496	ENSG00000223496	EXOSC6	16:70284133-70285833	q1	q2	OK	11.2346	9.99506	-0.168657	-0.301947	0.6655	0.99995	no
ENSG00000223497	ENSG00000223497	AC063979.1	5:71982938-72058554	q1	q2	NOTEST	0	0	0	0	1	1	no
ENSG00000223498	ENSG00000223498	RP11-716A19.3	X:16915773-16916644	q1	q2	NOTEST	0	0	0	0	1	1	no
ENSG00000223500	ENSG00000223500	AC083862.6	7:134671258-134855547	q1	q2	NOTEST	0.0948983	0.112348	0.243518	0	1	1	no
ENSG00000223501	ENSG00000223501	VPS52	6:33217310-33244287	q1	q2	NOTEST	0	0	0	0	1	1	no
ENSG00000223502	ENSG00000223502	RP11-96B5.3	10:52750944-54073888	q1	q2	NOTEST	0	0.106628	inf	0	1	1	no
ENSG00000223503	ENSG00000223503	RP11-29H23.6	1:155556434-155571988	q1	q2	NOTEST	0	0.106162	inf	0	1	1	no
ENSG00000223504	ENSG00000223504	RP11-542F9.1	6:68765242-68770394	q1	q2	NOTEST	0	0	0	0	1	1	no
ENSG00000223505	ENSG00000223505	RP11-397P13.7	1:203764781-203823252	q1	q2	NOTEST	0.189741	0.357822	0.915211	0	1	1	no
ENSG00000223506	ENSG00000223506	SLC20A1P1	14:107139411-107140367	q1	q2	NOTEST	0	0	0	0	1	1	no
ENSG00000223508	ENSG00000223508	RPL23AP53	8:163185-197342	q1	q2	OK	2.84844	3.21918	0.176518	0.083166	0.9055	0.99995	no
ENSG00000223509	ENSG00000223509	RP11-632K20.7	15:32812048-32879814	q1	q2	OK	1.49154	2.1899	0.554056	0.450273	0.48565	0.99995	no
ENSG00000223510	ENSG00000223510	CDRT15	17:14138989-14140179	q1	q2	NOTEST	0	0.0538892	inf	0	1	1	no
ENSG00000223511	ENSG00000223511	RP13-297E16.4	X:1851476-1874878	q1	q2	NOTEST	0	0.2605	inf	0	1	1	no
ENSG00000223512	ENSG00000223512	BX649597.3	9:43403147-43403646	q1	q2	NOTEST	0	0	0	0	1	1	no
ENSG00000223513	ENSG00000223513	ATP6V0E1P2	3:41236327-42003922	q1	q2	NOTEST	0.387107	0	#NAME?	0	1	1	no
ENSG00000223514	ENSG00000223514	AC004866.1	7:80964421-80964499	q1	q2	NOTEST	0	0	0	0	1	1	no
ENSG00000223516	ENSG00000223516	AFF2-IT1	X:147582138-148082193	q1	q2	NOTEST	0	0	0	0	1	1	no
ENSG00000223517	ENSG00000223517	AC010723.1	Y:16388091-16389369	q1	q2	NOTEST	0	0	0	0	1	1	no
ENSG00000223518	ENSG00000223518	CSNK1A1P1	15:36871811-37110660	q1	q2	OK	8.21572	8.66004	0.0759859	0.0990583	0.8843	0.99995	no
ENSG00000223519	ENSG00000223519	KIF28P	1:246935138-246993361	q1	q2	NOTEST	0.0936328	0.0472643	-0.986263	0	1	1	no
ENSG00000223522	ENSG00000223522	AC093690.1	2:27994583-28561768	q1	q2	NOTEST	0.107277	0.138588	0.369467	0	1	1	no
ENSG00000223523	ENSG00000223523	AC079613.1	2:189463517-189704171	q1	q2	NOTEST	0	0	0	0	1	1	no
ENSG00000223524	ENSG00000223524	REXO1L11P	8:86747542-86749570	q1	q2	NOTEST	0	0	0	0	1	1	no
ENSG00000223525	ENSG00000223525	RABGAP1L-IT1	1:174084437-174964445	q1	q2	NOTEST	0	0.0433835	inf	0	1	1	no
ENSG00000223528	ENSG00000223528	RP11-223P11.3	10:128593977-129250781	q1	q2	NOTEST	0	0.0429359	inf	0	1	1	no
ENSG00000223529	ENSG00000223529	EEF1A1P8	3:183744156-183745544	q1	q2	NOTEST	0.0210773	0.116592	2.4677	0	1	1	no
ENSG00000223530	ENSG00000223530	AC012506.1	2:23553534-23554915	q1	q2	NOTEST	0	0	0	0	1	1	no
ENSG00000223534	ENSG00000223534	HLA-DQB1-AS1	6:32627243-32636160	q1	q2	NOTEST	0	0	0	0	1	1	no
ENSG00000223535	ENSG00000223535	FAM90A17P	8:7603555-7614766	q1	q2	NOTEST	0	0	0	0	1	1	no
ENSG00000223536	ENSG00000223536	AC008069.1	2:16909390-16948822	q1	q2	NOTEST	0	0	0	0	1	1	no
ENSG00000223537	ENSG00000223537	RP5-919F19.5	6:109809108-110012420	q1	q2	NOTEST	0	0	0	0	1	1	no
ENSG00000223538	ENSG00000223538	RP11-216P16.6	12:121545022-121545293	q1	q2	NOTEST	0	0	0	0	1	1	no
ENSG00000223539	ENSG00000223539	AC011431.1	5:135078150-135082045	q1	q2	NOTEST	0	0	0	0	1	1	no
ENSG00000223540	ENSG00000223540	RPS15AP5	10:123473120-123473508	q1	q2	NOTEST	0	0.749842	inf	0	1	1	no
ENSG00000223542	ENSG00000223542	RP1-283K11.3	6:133561735-134216691	q1	q2	NOTEST	0	0	0	0	1	1	no
ENSG00000223543	ENSG00000223543	TCEAL4P1	13:37316014-37316602	q1	q2	NOTEST	0	0	0	0	1	1	no
ENSG00000223544	ENSG00000223544	AC005838.2	17:15468796-15587625	q1	q2	NOTEST	0.447804	0	#NAME?	0	1	1	no
ENSG00000223546	ENSG00000223546	LINC00630	X:102024088-102161086	q1	q2	OK	2.28004	2.92551	0.359633	0.29735	0.6323	0.99995	no
ENSG00000223547	ENSG00000223547	ZNF844	19:12175513-12192380	q1	q2	OK	3.18189	3.05646	-0.0580201	-0.0783121	0.90835	0.99995	no
ENSG00000223548	ENSG00000223548	AC034228.3	5:131142682-131348892	q1	q2	NOTEST	0	0	0	0	1	1	no
ENSG00000223549	ENSG00000223549	MTND5P28	2:120770580-120974855	q1	q2	NOTEST	0.106814	0.0530415	-1.0099	0	1	1	no
ENSG00000223550	ENSG00000223550	SNRPBP1	7:79959507-80308593	q1	q2	NOTEST	0	0	0	0	1	1	no
ENSG00000223551	ENSG00000223551	TMSB4XP4	9:131102924-131123749	q1	q2	OK	3.71311	11.3183	1.60796	0.724929	0.5223	0.99995	no
ENSG00000223552	ENSG00000223552	RP11-24F11.2	3:46406445-46448550	q1	q2	NOTEST	0	0	0	0	1	1	no
ENSG00000223553	ENSG00000223553	SMPD4P1	22:20956881-21011201	q1	q2	NOTEST	0	0.0246515	inf	0	1	1	no
ENSG00000223554	ENSG00000223554	AC078851.1	2:140582464-140583446	q1	q2	NOTEST	0	0	0	0	1	1	no
ENSG00000223555	ENSG00000223555	USP9YP23	Y:19894089-19896695	q1	q2	NOTEST	0	0	0	0	1	1	no
ENSG00000223558	ENSG00000223558	TRIM60P17	7:63545937-63546954	q1	q2	NOTEST	0	0	0	0	1	1	no
ENSG00000223559	ENSG00000223559	RP11-700P18.1	7:56355922-56359118	q1	q2	OK	0.609606	0.709728	0.219389	0.246063	0.71345	0.99995	no
ENSG00000223561	ENSG00000223561	AC003090.1	7:25632970-25790614	q1	q2	NOTEST	0.178445	0.27159	0.605947	0	1	1	no
ENSG00000223562	ENSG00000223562	RP11-543B16.3	1:211355497-211356446	q1	q2	NOTEST	0	0	0	0	1	1	no
ENSG00000223563	ENSG00000223563	AP001601.2	21:28261694-28338832	q1	q2	NOTEST	0	0	0	0	1	1	no
ENSG00000223564	ENSG00000223564	CYP4F32P	2:95425003-95426024	q1	q2	NOTEST	0	0	0	0	1	1	no
ENSG00000223565	ENSG00000223565	RP11-344L13.1	10:85495261-85496249	q1	q2	NOTEST	0	0	0	0	1	1	no
ENSG00000223566	ENSG00000223566	TNRC18P2	7:63028120-63045453	q1	q2	NOTEST	0	0	0	0	1	1	no
ENSG00000223568	ENSG00000223568	RPL3P11	9:14040714-14041860	q1	q2	NOTEST	0	0	0	0	1	1	no
ENSG00000223569	ENSG00000223569	USP17L15	4:9236110-9237700	q1	q2	NOTEST	0	0	0	0	1	1	no
ENSG00000223570	ENSG00000223570	RP11-275I14.2	1:226376570-226376922	q1	q2	NOTEST	0	0	0	0	1	1	no
ENSG00000223571	ENSG00000223571	DHRSX-IT1	X:2137556-2420846	q1	q2	OK	0.436238	0.911449	1.06305	0.140823	0.6102	0.99995	no
ENSG00000223572	ENSG00000223572	CKMT1A	15:43885251-44010458	q1	q2	OK	0.159132	0.635349	1.99733	0.488902	0.1184	0.99995	no
ENSG00000223573	ENSG00000223573	TINCR	19:5558177-5568045	q1	q2	OK	0.494954	0.301791	-0.713746	-0.469546	0.3228	0.99995	no
ENSG00000223574	ENSG00000223574	TPMTP4	X:85383896-85384574	q1	q2	NOTEST	0	0	0	0	1	1	no
ENSG00000223575	ENSG00000223575	RBMX2P3	1:119573838-119869926	q1	q2	NOTEST	0	0.0306264	inf	0	1	1	no
ENSG00000223576	ENSG00000223576	RP11-61K9.2	13:20397621-20437776	q1	q2	NOTEST	0.296634	0	#NAME?	0	1	1	no
ENSG00000223579	ENSG00000223579	AC011718.2	22:20632022-20661407	q1	q2	NOTEST	0	0	0	0	1	1	no
ENSG00000223581	ENSG00000223581	RP11-393K12.2	10:7139113-7139637	q1	q2	NOTEST	0	0	0	0	1	1	no
ENSG00000223583	ENSG00000223583	RP3-476K8.4	1:26758772-26797785	q1	q2	OK	0.745864	0.356306	-1.0658	-0.164342	0.6558	0.99995	no
ENSG00000223584	ENSG00000223584	TVP23CP1	7:89964536-90839905	q1	q2	NOTEST	0.114456	0	#NAME?	0	1	1	no
ENSG00000223586	ENSG00000223586	RP4-662A9.2	6:133561735-134216691	q1	q2	NOTEST	0	0	0	0	1	1	no
ENSG00000223587	ENSG00000223587	AY269186.1	3:65430-66175	q1	q2	NOTEST	0	0	0	0	1	1	no
ENSG00000223588	ENSG00000223588	AC103564.9	2:132534139-132534601	q1	q2	NOTEST	0.090359	0	#NAME?	0	1	1	no
ENSG00000223589	ENSG00000223589	RP5-884C9.3	1:38512985-38584697	q1	q2	NOTEST	0.164482	0.1672	0.0236441	0	1	1	no
ENSG00000223591	ENSG00000223591	CENPVP1	X:51453886-51455227	q1	q2	NOTEST	0	0	0	0	1	1	no
ENSG00000223592	ENSG00000223592	FNDC3CP	X:77421192-77427919	q1	q2	NOTEST	0	0	0	0	1	1	no
ENSG00000223593	ENSG00000223593	AL356806.3	14:34393436-34931980	q1	q2	NOTEST	0	0.0648041	inf	0	1	1	no
ENSG00000223595	ENSG00000223595	LYPLA1P1	7:122870173-122870795	q1	q2	NOTEST	0	0	0	0	1	1	no
ENSG00000223597	ENSG00000223597	CTD-2296D1.5	5:7373229-7379903	q1	q2	NOTEST	0	0	0	0	1	1	no
ENSG00000223598	ENSG00000223598	RP1-292B18.4	6:151186684-151549582	q1	q2	NOTEST	0.0767999	0	#NAME?	0	1	1	no
ENSG00000223599	ENSG00000223599	RP11-216N14.7	1:153777200-153895451	q1	q2	NOTEST	0.0213985	0	#NAME?	0	1	1	no
ENSG00000223600	ENSG00000223600	EEF1A1P41	Y:2803111-2870667	q1	q2	NOTEST	0	0	0	0	1	1	no
ENSG00000223601	ENSG00000223601	EBLN1	10:22497742-22498950	q1	q2	NOTEST	0	0.0229326	inf	0	1	1	no
ENSG00000223602	ENSG00000223602	AC125634.1	9:69891207-69901481	q1	q2	NOTEST	0	0	0	0	1	1	no
ENSG00000223603	ENSG00000223603	CRPP1	1:159674772-159675397	q1	q2	NOTEST	0	0	0	0	1	1	no
ENSG00000223604	ENSG00000223604	AC007394.3	2:150186498-150330662	q1	q2	NOTEST	0	0	0	0	1	1	no
ENSG00000223605	ENSG00000223605	AC107399.1	4:118171079-118171344	q1	q2	NOTEST	0	0	0	0	1	1	no
ENSG00000223608	ENSG00000223608	DSCR4-IT1	21:39323727-39493454	q1	q2	NOTEST	0	0	0	0	1	1	no
ENSG00000223609	ENSG00000223609	HBD	11:5253907-5256600	q1	q2	NOTEST	0	0	0	0	1	1	no
ENSG00000223611	ENSG00000223611	SUPT20HL2	X:24328978-24331432	q1	q2	NOTEST	0	0	0	0	1	1	no
ENSG00000223612	ENSG00000223612	RP11-289I10.2	1:148193171-148193875	q1	q2	NOTEST	0	0	0	0	1	1	no
ENSG00000223614	ENSG00000223614	RP11-468B6.1	7:63667580-63680031	q1	q2	NOTEST	0	0	0	0	1	1	no
ENSG00000223615	ENSG00000223615	RP11-196I18.2	9:109878064-109878235	q1	q2	NOTEST	0	0	0	0	1	1	no
ENSG00000223617	ENSG00000223617	LINC00370	13:109934320-109940081	q1	q2	NOTEST	0	0	0	0	1	1	no
ENSG00000223619	ENSG00000223619	AC009960.1	2:203478936-203479427	q1	q2	NOTEST	0	0	0	0	1	1	no
ENSG00000223620	ENSG00000223620	RBM48P1	4:127484663-127485931	q1	q2	NOTEST	0	0	0	0	1	1	no
ENSG00000223621	ENSG00000223621	AK4P4	9:5855780-5856426	q1	q2	NOTEST	0.0532151	0	#NAME?	0	1	1	no
ENSG00000223622	ENSG00000223622	GSTA6P	6:52670410-52678258	q1	q2	NOTEST	0	0	0	0	1	1	no
ENSG00000223623	ENSG00000223623	RP3-425P12.1	6:24797548-25057301	q1	q2	NOTEST	0	0	0	0	1	1	no
ENSG00000223624	ENSG00000223624	RP1-125I3.4	1:26210671-26233482	q1	q2	NOTEST	0	0	0	0	1	1	no
ENSG00000223625	ENSG00000223625	CYCSP32	13:19997016-20110903	q1	q2	NOTEST	0.187412	0	#NAME?	0	1	1	no
ENSG00000223626	ENSG00000223626	LINC01044	13:112976880-112985539	q1	q2	NOTEST	0	0	0	0	1	1	no
ENSG00000223628	ENSG00000223628	AC023449.2	15:25826115-25826269	q1	q2	NOTEST	0	0	0	0	1	1	no
ENSG00000223629	ENSG00000223629	DEFA8P	8:6808247-6809121	q1	q2	NOTEST	0	0	0	0	1	1	no
ENSG00000223631	ENSG00000223631	LINC01120	2:132160473-132166622	q1	q2	NOTEST	0.043641	0	#NAME?	0	1	1	no
ENSG00000223633	ENSG00000223633	RP11-143A22.1	6:58488887-58513860	q1	q2	NOTEST	0	0	0	0	1	1	no
ENSG00000223634	ENSG00000223634	AC012506.3	2:23580386-23583247	q1	q2	NOTEST	0	0	0	0	1	1	no
ENSG00000223635	ENSG00000223635	RP4-613A2.1	1:229644247-229650019	q1	q2	NOTEST	0	0	0	0	1	1	no
ENSG00000223636	ENSG00000223636	UBE2Q2P5Y	Y:27577302-27583462	q1	q2	NOTEST	0	0	0	0	1	1	no
ENSG00000223637	ENSG00000223637	RBMY2EP	Y:23556876-23563471	q1	q2	NOTEST	0	0	0	0	1	1	no
ENSG00000223638	ENSG00000223638	RFPL4A	19:56270379-56274541	q1	q2	NOTEST	0	0	0	0	1	1	no
ENSG00000223640	ENSG00000223640	RPL30P3	2:9221523-9221856	q1	q2	NOTEST	0	0	0	0	1	1	no
ENSG00000223641	ENSG00000223641	TTTY17C	Y:27329789-27330920	q1	q2	NOTEST	0	0	0	0	1	1	no
ENSG00000223642	ENSG00000223642	AC008277.1	2:160175489-160473593	q1	q2	NOTEST	0.104198	0	#NAME?	0	1	1	no
ENSG00000223643	ENSG00000223643	RP11-108M9.1	1:17066767-17299474	q1	q2	NOTEST	0	0	0	0	1	1	no
ENSG00000223646	ENSG00000223646	AC002463.3	7:112262432-112348135	q1	q2	NOTEST	0	0	0	0	1	1	no
ENSG00000223647	ENSG00000223647	AL133249.1	2:32018891-32029049	q1	q2	NOTEST	0	0	0	0	1	1	no
ENSG00000223648	ENSG00000223648	IGHV3-64	14:107113740-107114274	q1	q2	NOTEST	0	0	0	0	1	1	no
ENSG00000223649	ENSG00000223649	RP11-359E8.3	1:211649863-211666259	q1	q2	NOTEST	0	0	0	0	1	1	no
ENSG00000223650	ENSG00000223650	UHRF2P1	X:73164158-73513409	q1	q2	NOTEST	0.0439979	0.0338391	-0.378742	0	1	1	no
ENSG00000223651	ENSG00000223651	RP5-1121H13.1	20:40619779-40692609	q1	q2	NOTEST	0	0	0	0	1	1	no
ENSG00000223652	ENSG00000223652	AC106786.1	5:122422942-122529960	q1	q2	NOTEST	0.325283	0.157169	-1.04938	0	1	1	no
ENSG00000223653	ENSG00000223653	RP11-131L23.1	1:85731930-86043933	q1	q2	OK	0.521379	0.297895	-0.807529	-0.123582	0.634	0.99995	no
ENSG00000223655	ENSG00000223655	RAB9AP3	Y:28064469-28065042	q1	q2	NOTEST	0	0	0	0	1	1	no
ENSG00000223656	ENSG00000223656	HMGB3P10	1:100163797-100164734	q1	q2	NOTEST	0	0	0	0	1	1	no
ENSG00000223657	ENSG00000223657	KRT8P51	7:136370305-136866854	q1	q2	NOTEST	0	0	0	0	1	1	no
ENSG00000223658	ENSG00000223658	AC011242.6	2:43864411-43995126	q1	q2	NOTEST	0	0	0	0	1	1	no
ENSG00000223659	ENSG00000223659	RP5-857K21.5	1:536815-660283	q1	q2	NOTEST	0.041664	0.0386295	-0.109099	0	1	1	no
ENSG00000223660	ENSG00000223660	AC012314.20	19:54703320-54703838	q1	q2	NOTEST	0	0	0	0	1	1	no
ENSG00000223662	ENSG00000223662	SAMSN1-AS1	21:15857548-16031142	q1	q2	NOTEST	0	0	0	0	1	1	no
ENSG00000223663	ENSG00000223663	RP5-890O3.3	1:1314045-1314412	q1	q2	NOTEST	0.5588	0.427461	-0.386539	0	1	1	no
ENSG00000223664	ENSG00000223664	AL162415.4	9:44562092-44562588	q1	q2	NOTEST	0	0	0	0	1	1	no
ENSG00000223665	ENSG00000223665	CTB-111F10.1	7:91268161-91272827	q1	q2	NOTEST	0	0	0	0	1	1	no
ENSG00000223668	ENSG00000223668	EEF1A1P24	3:39400035-39401413	q1	q2	NOTEST	0	0.333168	inf	0	1	1	no
ENSG00000223669	ENSG00000223669	RP11-93B14.4	20:61340188-61394123	q1	q2	NOTEST	0	0	0	0	1	1	no
ENSG00000223671	ENSG00000223671	RPL34P3	21:36160097-37376965	q1	q2	NOTEST	0	0	0	0	1	1	no
ENSG00000223672	ENSG00000223672	RP11-272P10.3	9:13322804-13323449	q1	q2	NOTEST	0	0	0	0	1	1	no
ENSG00000223675	ENSG00000223675	RP11-86H7.6	1:95051111-95057853	q1	q2	NOTEST	0	0.0116776	inf	0	1	1	no
ENSG00000223676	ENSG00000223676	RPL34P26	13:50601268-51423190	q1	q2	NOTEST	0	0	0	0	1	1	no
ENSG00000223677	ENSG00000223677	OR2AD1P	6:28994456-28995384	q1	q2	NOTEST	0	0	0	0	1	1	no
ENSG00000223678	ENSG00000223678	RP11-311H10.4	9:33402854-33409946	q1	q2	NOTEST	0	0	0	0	1	1	no
ENSG00000223679	ENSG00000223679	AP000362.1	22:23332864-23350523	q1	q2	NOTEST	0	0	0	0	1	1	no
ENSG00000223683	ENSG00000223683	AL138935.1	1:63655659-63782902	q1	q2	NOTEST	0	0	0	0	1	1	no
ENSG00000223684	ENSG00000223684	IFNWP18	9:21209187-21209778	q1	q2	NOTEST	0	0	0	0	1	1	no
ENSG00000223685	ENSG00000223685	LINC00571	13:38624953-38717369	q1	q2	NOTEST	0.459545	0.301634	-0.607405	0	1	1	no
ENSG00000223688	ENSG00000223688	RPS24P14	11:3490548-3602441	q1	q2	NOTEST	0	0	0	0	1	1	no
ENSG00000223691	ENSG00000223691	AC068044.1	2:21444046-22753977	q1	q2	NOTEST	0	0	0	0	1	1	no
ENSG00000223692	ENSG00000223692	DIP2A-IT1	21:47878811-47989926	q1	q2	NOTEST	0	0	0	0	1	1	no
ENSG00000223694	ENSG00000223694	ADH5P3	1:240177647-240643504	q1	q2	NOTEST	0.0253271	0.103512	2.03105	0	1	1	no
ENSG00000223695	ENSG00000223695	RP4-633O19__A.1	22:36784670-36792562	q1	q2	NOTEST	0.1621	0.463861	1.51681	0	1	1	no
ENSG00000223697	ENSG00000223697	AF230666.2	8:133787617-133861052	q1	q2	OK	1.67693	1.55865	-0.105522	-0.0236165	0.9503	0.99995	no
ENSG00000223698	ENSG00000223698	GOLGA6L11P	Y:26314333-26320641	q1	q2	NOTEST	0	0	0	0	1	1	no
ENSG00000223700	ENSG00000223700	AC104395.1	2:84104850-84105677	q1	q2	NOTEST	0	0	0	0	1	1	no
ENSG00000223701	ENSG00000223701	RAET1E-AS1	6:150139933-150244257	q1	q2	NOTEST	0	0	0	0	1	1	no
ENSG00000223702	ENSG00000223702	ZDHHC20P2	6:31348187-31348616	q1	q2	NOTEST	0	0	0	0	1	1	no
ENSG00000223703	ENSG00000223703	AC027612.4	2:91924751-91955465	q1	q2	NOTEST	0.0222094	0.0224773	0.017297	0	1	1	no
ENSG00000223704	ENSG00000223704	RP1-90L6.2	22:27254596-27261749	q1	q2	NOTEST	0.185243	0.282043	0.606501	0	1	1	no
ENSG00000223705	ENSG00000223705	NSUN5P1	7:74988447-75115548	q1	q2	OK	6.40965	5.85061	-0.131658	-0.112452	0.8496	0.99995	no
ENSG00000223707	ENSG00000223707	RP1-93L7.3	X:85104414-85105144	q1	q2	NOTEST	0	0	0	0	1	1	no
ENSG00000223709	ENSG00000223709	TRIM64EP	11:89764273-89806558	q1	q2	NOTEST	0.00855415	0	#NAME?	0	1	1	no
ENSG00000223710	ENSG00000223710	CRYGGP	2:51259738-52635055	q1	q2	NOTEST	0	0	0	0	1	1	no
ENSG00000223711	ENSG00000223711	AC091633.3	3:195270870-195277400	q1	q2	NOTEST	0.0885155	0	#NAME?	0	1	1	no
ENSG00000223714	ENSG00000223714	RP5-1172N10.2	X:41134991-41136031	q1	q2	NOTEST	0.0789837	0.0386992	-1.02925	0	1	1	no
ENSG00000223715	ENSG00000223715	RP11-71G7.1	3:176321930-176353320	q1	q2	NOTEST	0	0	0	0	1	1	no
ENSG00000223716	ENSG00000223716	RP11-113O24.3	9:38360423-38376427	q1	q2	NOTEST	0	0	0	0	1	1	no
ENSG00000223717	ENSG00000223717	DNAJA1P1	13:59325180-59326367	q1	q2	NOTEST	0	0	0	0	1	1	no
ENSG00000223718	ENSG00000223718	AC093107.7	7:135344786-135345401	q1	q2	NOTEST	0.351446	0	#NAME?	0	1	1	no
ENSG00000223719	ENSG00000223719	AC024162.2	3:6532165-7783215	q1	q2	NOTEST	0	0	0	0	1	1	no
ENSG00000223720	ENSG00000223720	RP5-1024N4.2	1:48671636-48672515	q1	q2	NOTEST	0	0	0	0	1	1	no
ENSG00000223721	ENSG00000223721	UQCRFS1P2	7:138386351-138387807	q1	q2	NOTEST	0	0	0	0	1	1	no
ENSG00000223722	ENSG00000223722	RP11-467L13.5	12:31907650-31908055	q1	q2	NOTEST	0.123631	0.235415	0.929171	0	1	1	no
ENSG00000223723	ENSG00000223723	BX842568.2	X:36980268-36981498	q1	q2	NOTEST	0	0	0	0	1	1	no
ENSG00000223724	ENSG00000223724	RAD17P2	13:49550047-49783915	q1	q2	NOTEST	0.0274512	0	#NAME?	0	1	1	no
ENSG00000223725	ENSG00000223725	AC007879.5	2:208104373-208490652	q1	q2	NOTEST	0	0	0	0	1	1	no
ENSG00000223726	ENSG00000223726	CTA-929C8.7	22:27703443-27714499	q1	q2	NOTEST	0	0	0	0	1	1	no
ENSG00000223727	ENSG00000223727	AC026188.1	3:3292370-3668980	q1	q2	NOTEST	0	0.0681391	inf	0	1	1	no
ENSG00000223728	ENSG00000223728	RP11-314N2.2	1:147313095-147314493	q1	q2	NOTEST	0	0	0	0	1	1	no
ENSG00000223729	ENSG00000223729	RP11-145E17.2	9:137185776-137187243	q1	q2	NOTEST	0	0	0	0	1	1	no
ENSG00000223730	ENSG00000223730	RP1-127B20.4	22:45277041-45405880	q1	q2	OK	0.696812	0.679667	-0.0359414	-0.0068031	0.9786	0.99995	no
ENSG00000223731	ENSG00000223731	SUPT20HL1	X:24380877-24383541	q1	q2	NOTEST	0.0110107	0.0202474	0.878832	0	1	1	no
ENSG00000223732	ENSG00000223732	RP11-321C24.1	13:45513383-45657260	q1	q2	NOTEST	0	0	0	0	1	1	no
ENSG00000223733	ENSG00000223733	RPL18AP14	X:103810995-105011822	q1	q2	NOTEST	0	0	0	0	1	1	no
ENSG00000223734	ENSG00000223734	RP11-644K8.1	2:20251894-20254257	q1	q2	NOTEST	0.321823	0.0628688	-2.35585	0	1	1	no
ENSG00000223735	ENSG00000223735	OR51B3P	11:5274419-5667019	q1	q2	NOTEST	0.0351593	0	#NAME?	0	1	1	no
ENSG00000223738	ENSG00000223738	RP11-781E19.1	3:74150499-74152704	q1	q2	NOTEST	0	0	0	0	1	1	no
ENSG00000223739	ENSG00000223739	AC007389.2	2:65663844-66311773	q1	q2	NOTEST	0	0	0	0	1	1	no
ENSG00000223740	ENSG00000223740	RP11-760D2.4	7:56593120-56593806	q1	q2	NOTEST	0	0	0	0	1	1	no
ENSG00000223741	ENSG00000223741	PSMD4P1	21:37802657-37948867	q1	q2	NOTEST	0	0	0	0	1	1	no
ENSG00000223742	ENSG00000223742	RP11-149B9.2	X:28589648-28604512	q1	q2	NOTEST	0	0	0	0	1	1	no
ENSG00000223744	ENSG00000223744	RBMY2GP	Y:6196092-6211364	q1	q2	NOTEST	0	0	0	0	1	1	no
ENSG00000223745	ENSG00000223745	RP4-717I23.3	1:93615298-93835055	q1	q2	OK	8.58107	8.22604	-0.0609594	-0.0236517	0.9307	0.99995	no
ENSG00000223746	ENSG00000223746	TCEB1P30	10:44236884-44237798	q1	q2	NOTEST	0	0	0	0	1	1	no
ENSG00000223749	ENSG00000223749	MIR503HG	X:133677366-133680741	q1	q2	OK	6.44622	5.45687	-0.240379	-0.25349	0.7116	0.99995	no
ENSG00000223750	ENSG00000223750	SIRPB3P	20:1645928-1688846	q1	q2	NOTEST	0	0	0	0	1	1	no
ENSG00000223751	ENSG00000223751	AC116609.2	2:741976-749856	q1	q2	NOTEST	0	0.140266	inf	0	1	1	no
ENSG00000223753	ENSG00000223753	GHc-602D8.2	X:100938778-100939448	q1	q2	NOTEST	0	0	0	0	1	1	no
ENSG00000223754	ENSG00000223754	AC008073.9	2:24299395-24424567	q1	q2	NOTEST	0.0732754	0.0684877	-0.0974858	0	1	1	no
ENSG00000223756	ENSG00000223756	TSSC2	11:3402190-3430208	q1	q2	NOTEST	0.0705201	0.173297	1.29714	0	1	1	no
ENSG00000223758	ENSG00000223758	RP11-347J14.4	9:39368375-39368790	q1	q2	NOTEST	0	0	0	0	1	1	no
ENSG00000223759	ENSG00000223759	RP11-353N4.4	1:149646784-149719362	q1	q2	NOTEST	0.0272376	0.0523694	0.943124	0	1	1	no
ENSG00000223760	ENSG00000223760	MED15P9	2:130887193-130902707	q1	q2	NOTEST	0	0	0	0	1	1	no
ENSG00000223761	ENSG00000223761	RP11-57C13.4	10:89351363-89365781	q1	q2	NOTEST	0	0	0	0	1	1	no
ENSG00000223764	ENSG00000223764	RP11-54O7.3	1:852244-856396	q1	q2	OK	0.658664	0.445252	-0.564922	-0.570993	0.3506	0.99995	no
ENSG00000223765	ENSG00000223765	RP1-288M22.2	6:72160536-72168577	q1	q2	NOTEST	0	0	0	0	1	1	no
ENSG00000223768	ENSG00000223768	LINC00205	21:46713199-46717269	q1	q2	OK	7.23057	5.78364	-0.322131	-0.484045	0.4863	0.99995	no
ENSG00000223770	ENSG00000223770	MIR1255B1	7:81575759-82073114	q1	q2	NOTEST	0	0.00938248	inf	0	1	1	no
ENSG00000223772	ENSG00000223772	GEMIN8P3	X:85403461-86087607	q1	q2	NOTEST	0	0	0	0	1	1	no
ENSG00000223773	ENSG00000223773	CD99P1	X:2527388-2575270	q1	q2	OK	1.38172	2.74647	0.991108	0.788963	0.21795	0.99995	no
ENSG00000223774	ENSG00000223774	RP11-307B6.3	1:201862969-201915715	q1	q2	NOTEST	0.210475	0	#NAME?	0	1	1	no
ENSG00000223776	ENSG00000223776	LGALS8-AS1	1:236681299-236767804	q1	q2	NOTEST	0.0197398	0.0189085	-0.0620771	0	1	1	no
ENSG00000223777	ENSG00000223777	AC092162.2	2:177588995-177684038	q1	q2	NOTEST	0	0	0	0	1	1	no
ENSG00000223779	ENSG00000223779	RP11-403I13.4	1:149239530-149265510	q1	q2	NOTEST	0.0565719	0.0725798	0.359481	0	1	1	no
ENSG00000223780	ENSG00000223780	MEP1AP2	9:70727364-70734146	q1	q2	NOTEST	0	0	0	0	1	1	no
ENSG00000223781	ENSG00000223781	RP11-95K23.6	9:41277732-41298538	q1	q2	NOTEST	0	0	0	0	1	1	no
ENSG00000223782	ENSG00000223782	RPS21P8	13:27551679-27551926	q1	q2	NOTEST	0	0	0	0	1	1	no
ENSG00000223783	ENSG00000223783	AC124944.5	3:195563063-195587275	q1	q2	NOTEST	0	0	0	0	1	1	no
ENSG00000223784	ENSG00000223784	RP11-554I8.2	10:6779343-6780988	q1	q2	NOTEST	0.0992992	0.0647126	-0.617736	0	1	1	no
ENSG00000223786	ENSG00000223786	RP11-554D15.1	6:74779166-75443995	q1	q2	NOTEST	0.107056	0.0522949	-1.03362	0	1	1	no
ENSG00000223787	ENSG00000223787	RP4-593M8.1	1:92974252-93257961	q1	q2	NOTEST	0	0	0	0	1	1	no
ENSG00000223788	ENSG00000223788	DIS3L2P1	2:233306743-233312128	q1	q2	NOTEST	0	0	0	0	1	1	no
ENSG00000223791	ENSG00000223791	UBE2E1-AS1	3:23845514-23932807	q1	q2	OK	0.586561	0.326545	-0.845	-0.0879543	0.6763	0.99995	no
ENSG00000223794	ENSG00000223794	COX5BP8	1:179224867-179225216	q1	q2	NOTEST	0	0	0	0	1	1	no
ENSG00000223795	ENSG00000223795	RP11-473E2.2	9:137397317-137413288	q1	q2	NOTEST	0	0	0	0	1	1	no
ENSG00000223797	ENSG00000223797	ENTPD3-AS1	3:40355292-40494820	q1	q2	OK	2.71412	2.97964	0.134652	0.137476	0.8463	0.99995	no
ENSG00000223799	ENSG00000223799	IL10RB-AS1	21:34602205-34669539	q1	q2	OK	2.307	2.97346	0.366122	0.27725	0.71255	0.99995	no
ENSG00000223800	ENSG00000223800	RP11-598C10.2	10:55562530-57387702	q1	q2	NOTEST	0	0	0	0	1	1	no
ENSG00000223802	ENSG00000223802	CERS1	19:18979360-19007536	q1	q2	OK	11.4959	10.6542	-0.1097	-0.150474	0.8349	0.99995	no
ENSG00000223803	ENSG00000223803	RPS20P14	3:186617986-186618346	q1	q2	OK	60.4269	79.1092	0.388655	0.6433	0.35295	0.99995	no
ENSG00000223804	ENSG00000223804	RP6-206I17.1	1:143647637-143745417	q1	q2	NOTEST	0.430076	0.208889	-1.04186	0	1	1	no
ENSG00000223806	ENSG00000223806	LINC00114	21:40110944-40119384	q1	q2	NOTEST	0	0	0	0	1	1	no
ENSG00000223807	ENSG00000223807	RP11-562M8.4	9:32926048-32926448	q1	q2	NOTEST	0	0.117657	inf	0	1	1	no
ENSG00000223808	ENSG00000223808	RP11-428L9.2	10:9012087-9015431	q1	q2	NOTEST	0	0	0	0	1	1	no
ENSG00000223809	ENSG00000223809	RP11-85L21.6	X:134193714-134257880	q1	q2	NOTEST	0	0	0	0	1	1	no
ENSG00000223810	ENSG00000223810	KRT8P28	1:151921998-151923388	q1	q2	NOTEST	0	0	0	0	1	1	no
ENSG00000223811	ENSG00000223811	RP11-437J19.1	6:113678204-113689146	q1	q2	NOTEST	0	0	0	0	1	1	no
ENSG00000223812	ENSG00000223812	RP11-197K6.1	3:191275112-191308145	q1	q2	NOTEST	0.324056	0.185297	-0.806406	0	1	1	no
ENSG00000223813	ENSG00000223813	AC007255.8	7:29019582-29603286	q1	q2	OK	0.607823	0.888027	0.546954	0.172936	0.77455	0.99995	no
ENSG00000223814	ENSG00000223814	RP11-543D5.2	1:48226199-48462567	q1	q2	NOTEST	0.341371	0.454999	0.414523	0	1	1	no
ENSG00000223815	ENSG00000223815	DIAPH3-AS2	13:60239716-60738121	q1	q2	NOTEST	0	0	0	0	1	1	no
ENSG00000223816	ENSG00000223816	IGKV1OR2-2	2:92222171-92223026	q1	q2	NOTEST	0	0	0	0	1	1	no
ENSG00000223817	ENSG00000223817	CDH23-AS1	10:73156690-73575702	q1	q2	NOTEST	0	0	0	0	1	1	no
ENSG00000223819	ENSG00000223819	RP3-347M6.1	X:100055291-100055773	q1	q2	NOTEST	0	0	0	0	1	1	no
ENSG00000223820	ENSG00000223820	CFL1P1	10:89511268-89605369	q1	q2	OK	2.84212	1.84698	-0.621795	-0.127984	0.60645	0.99995	no
ENSG00000223821	ENSG00000223821	RP11-505P4.6	6:74171300-74218959	q1	q2	NOTEST	0.274753	0.277842	0.0161312	0	1	1	no
ENSG00000223822	ENSG00000223822	EEF1A1P1	21:24762578-24763317	q1	q2	NOTEST	0	0	0	0	1	1	no
ENSG00000223823	ENSG00000223823	RP11-465B22.5	1:1072396-1079436	q1	q2	NOTEST	0	0	0	0	1	1	no
ENSG00000223824	ENSG00000223824	AC019178.3	2:190744334-191236391	q1	q2	NOTEST	0	0	0	0	1	1	no
ENSG00000223825	ENSG00000223825	DAZAP2P1	2:203066102-203066609	q1	q2	OK	0.514293	0.235844	-1.12476	-0.524113	0.3975	0.99995	no
ENSG00000223826	ENSG00000223826	AC092570.2	2:102095851-102103284	q1	q2	NOTEST	0	0	0	0	1	1	no
ENSG00000223828	ENSG00000223828	BANF1P4	1:174084437-174964445	q1	q2	NOTEST	0.309863	0	#NAME?	0	1	1	no
ENSG00000223829	ENSG00000223829	AC004870.4	7:46930222-47118726	q1	q2	NOTEST	0	0	0	0	1	1	no
ENSG00000223831	ENSG00000223831	RP1-56J10.8	22:30972611-31023265	q1	q2	NOTEST	0	0	0	0	1	1	no
ENSG00000223834	ENSG00000223834	RP11-472N13.2	10:31893527-31895146	q1	q2	NOTEST	0	0	0	0	1	1	no
ENSG00000223836	ENSG00000223836	RP11-548K12.2	7:57879524-57880333	q1	q2	NOTEST	0	0	0	0	1	1	no
ENSG00000223837	ENSG00000223837	BRD2-IT1	6:32902405-32949282	q1	q2	NOTEST	0	0	0	0	1	1	no
ENSG00000223838	ENSG00000223838	AC007091.1	7:19393156-19618229	q1	q2	NOTEST	0	0	0	0	1	1	no
ENSG00000223839	ENSG00000223839	FAM95B1	9:42368302-42474239	q1	q2	OK	1.69908	1.35966	-0.321512	-0.303948	0.5494	0.99995	no
ENSG00000223841	ENSG00000223841	RP11-448K10.1	10:59715054-59716938	q1	q2	NOTEST	0	0	0	0	1	1	no
ENSG00000223842	ENSG00000223842	RP11-135J2.3	1:219395589-219398839	q1	q2	NOTEST	0.13527	0.0749489	-0.851864	0	1	1	no
ENSG00000223843	ENSG00000223843	EFCAB6-AS1	22:43911996-44208217	q1	q2	NOTEST	0.0552044	0.0112336	-2.29697	0	1	1	no
ENSG00000223845	ENSG00000223845	VN1R40P	7:63904179-63905120	q1	q2	NOTEST	0	0	0	0	1	1	no
ENSG00000223847	ENSG00000223847	RP5-925F19.1	1:187683373-187683866	q1	q2	NOTEST	0	0	0	0	1	1	no
ENSG00000223849	ENSG00000223849	RP11-80I15.1	9:97861335-98079991	q1	q2	OK	0.488544	0.477245	-0.0337595	-0.00370461	0.866	0.99995	no
ENSG00000223850	ENSG00000223850	MYCNUN	2:16060520-16087129	q1	q2	NOTEST	0	0.0552025	inf	0	1	1	no
ENSG00000223855	ENSG00000223855	AC147651.3	7:560027-564869	q1	q2	NOTEST	0.0733285	0.0149316	-2.29601	0	1	1	no
ENSG00000223856	ENSG00000223856	RAB9AP2	Y:27856054-27859704	q1	q2	NOTEST	0	0	0	0	1	1	no
ENSG00000223859	ENSG00000223859	AC007403.3	2:67267677-67269098	q1	q2	NOTEST	0	0	0	0	1	1	no
ENSG00000223861	ENSG00000223861	RP11-74C1.2	1:151512780-151556059	q1	q2	OK	0	2.23428	inf	#NAME?	0.18175	0.99995	no
ENSG00000223863	ENSG00000223863	AC008074.4	2:64713486-64728038	q1	q2	NOTEST	0	0	0	0	1	1	no
ENSG00000223864	ENSG00000223864	NPM1P19	20:37590941-37668366	q1	q2	OK	0.48488	0.5944	0.293807	0.0571088	0.88465	0.99995	no
ENSG00000223865	ENSG00000223865	HLA-DPB1	6:33032345-33054978	q1	q2	NOTEST	0	0	0	0	1	1	no
ENSG00000223866	ENSG00000223866	AC002486.3	7:20654829-20816658	q1	q2	NOTEST	0	0	0	0	1	1	no
ENSG00000223867	ENSG00000223867	AC098592.7	7:16977848-16978181	q1	q2	NOTEST	0	0	0	0	1	1	no
ENSG00000223869	ENSG00000223869	RP11-323K10.1	1:215116465-215116883	q1	q2	NOTEST	0	0	0	0	1	1	no
ENSG00000223870	ENSG00000223870	AP000233.3	21:26499781-26507561	q1	q2	NOTEST	0	0	0	0	1	1	no
ENSG00000223872	ENSG00000223872	AC006372.5	7:157294015-157296271	q1	q2	NOTEST	0	0	0	0	1	1	no
ENSG00000223873	ENSG00000223873	AC013733.5	2:182559168-182559627	q1	q2	NOTEST	0.0913911	0.184865	1.01635	0	1	1	no
ENSG00000223874	ENSG00000223874	AC007557.1	2:217536827-217858802	q1	q2	NOTEST	0	0	0	0	1	1	no
ENSG00000223875	ENSG00000223875	NBEAP3	22:16100516-16124973	q1	q2	NOTEST	0	0	0	0	1	1	no
ENSG00000223876	ENSG00000223876	RPS27P1	10:93304608-93304855	q1	q2	NOTEST	0	0	0	0	1	1	no
ENSG00000223877	ENSG00000223877	RP11-2F9.3	15:22440226-22440848	q1	q2	OK	0	1.22235	inf	#NAME?	5.00E-05	0.0795045	no
ENSG00000223878	ENSG00000223878	AC005517.3	17:15339331-15466909	q1	q2	OK	1.44325	1.47799	0.0343137	0.00905506	0.9487	0.99995	no
ENSG00000223880	ENSG00000223880	LINC01078	13:75824615-75826148	q1	q2	NOTEST	0	0	0	0	1	1	no
ENSG00000223881	ENSG00000223881	RP11-553K8.2	1:198566853-198567998	q1	q2	NOTEST	0	0	0	0	1	1	no
ENSG00000223882	ENSG00000223882	ABCC5-AS1	3:183637721-183735803	q1	q2	NOTEST	0	0.0876392	inf	0	1	1	no
ENSG00000223883	ENSG00000223883	RP11-424D14.1	1:69521580-69650686	q1	q2	NOTEST	0	0.057394	inf	0	1	1	no
ENSG00000223884	ENSG00000223884	AC019048.1	2:7052407-7218011	q1	q2	NOTEST	0.228426	0.0740438	-1.62528	0	1	1	no
ENSG00000223885	ENSG00000223885	FAM90A13P	8:7137291-7140766	q1	q2	NOTEST	0	0	0	0	1	1	no
ENSG00000223886	ENSG00000223886	RP11-251G23.2	7:105170655-105171118	q1	q2	NOTEST	0.0954541	0	#NAME?	0	1	1	no
ENSG00000223889	ENSG00000223889	RP11-73B2.3	7:62854126-62882424	q1	q2	NOTEST	0	0	0	0	1	1	no
ENSG00000223890	ENSG00000223890	AC008171.1	2:205410515-206484886	q1	q2	OK	0	2.22587	inf	#NAME?	0.2007	0.99995	no
ENSG00000223891	ENSG00000223891	OSER1-AS1	20:42839599-42854667	q1	q2	OK	5.88957	5.243	-0.16777	-0.239463	0.7283	0.99995	no
ENSG00000223893	ENSG00000223893	AC096568.3	7:49813256-50199426	q1	q2	NOTEST	0.0119245	0	#NAME?	0	1	1	no
ENSG00000223896	ENSG00000223896	CCNJP2	1:92974252-93257961	q1	q2	NOTEST	0.0520248	0	#NAME?	0	1	1	no
ENSG00000223897	ENSG00000223897	AC069157.1	2:53713281-53713418	q1	q2	NOTEST	0	0	0	0	1	1	no
ENSG00000223899	ENSG00000223899	SEC13P1	3:33038099-33138722	q1	q2	NOTEST	0.266321	0.193524	-0.460654	0	1	1	no
ENSG00000223901	ENSG00000223901	AP001469.5	21:47604992-47648738	q1	q2	NOTEST	0.0775236	0.448959	2.53388	0	1	1	no
ENSG00000223903	ENSG00000223903	RPL23P4	2:220550102-220602659	q1	q2	NOTEST	0	0	0	0	1	1	no
ENSG00000223904	ENSG00000223904	HMGB1P12	X:110677654-110678252	q1	q2	NOTEST	0	0	0	0	1	1	no
ENSG00000223905	ENSG00000223905	RP11-335E14.1	1:76540403-77100286	q1	q2	NOTEST	0	0	0	0	1	1	no
ENSG00000223906	ENSG00000223906	RP5-837M10.2	1:100810032-100985833	q1	q2	NOTEST	0	0	0	0	1	1	no
ENSG00000223907	ENSG00000223907	RP11-439L8.4	1:31984035-31989846	q1	q2	NOTEST	0.00933857	0	#NAME?	0	1	1	no
ENSG00000223908	ENSG00000223908	AC068657.2	5:159436119-159546430	q1	q2	OK	0.867024	0.424616	-1.02991	-0.0865762	0.60245	0.99995	no
ENSG00000223910	ENSG00000223910	ZNF32-AS3	10:44124264-44170151	q1	q2	NOTEST	0.0137009	0	#NAME?	0	1	1	no
ENSG00000223911	ENSG00000223911	AC009480.3	2:148602085-149275805	q1	q2	NOTEST	0	0	0	0	1	1	no
ENSG00000223912	ENSG00000223912	EEF1A1P36	6:132593120-132594471	q1	q2	NOTEST	0	0	0	0	1	1	no
ENSG00000223914	ENSG00000223914	AC079630.2	12:40550040-40561509	q1	q2	NOTEST	0	0	0	0	1	1	no
ENSG00000223915	ENSG00000223915	DPPA2P1	Y:15342764-15343320	q1	q2	NOTEST	0.207801	0	#NAME?	0	1	1	no
ENSG00000223916	ENSG00000223916	RP11-353H3.1	3:43328003-43775863	q1	q2	NOTEST	0	0	0	0	1	1	no
ENSG00000223917	ENSG00000223917	AC009237.2	2:96152227-96154375	q1	q2	NOTEST	0	0	0	0	1	1	no
ENSG00000223918	ENSG00000223918	RP13-461N9.2	9:113431050-113563859	q1	q2	NOTEST	0	0	0	0	1	1	no
ENSG00000223920	ENSG00000223920	RP11-430G17.1	1:62119865-62120580	q1	q2	NOTEST	0	0	0	0	1	1	no
ENSG00000223921	ENSG00000223921	MTND1P27	2:140978152-140979054	q1	q2	NOTEST	0	0	0	0	1	1	no
ENSG00000223922	ENSG00000223922	ASS1P2	2:39024870-39103075	q1	q2	OK	0.608286	0.415559	-0.549696	-0.112358	0.83075	0.99995	no
ENSG00000223923	ENSG00000223923	AC010136.2	2:218664511-218867718	q1	q2	NOTEST	0	0.0637396	inf	0	1	1	no
ENSG00000223925	ENSG00000223925	SLC25A15P4	21:10899081-10900005	q1	q2	NOTEST	0	0	0	0	1	1	no
ENSG00000223928	ENSG00000223928	RP11-183E9.2	10:23983674-24836772	q1	q2	NOTEST	0	0	0	0	1	1	no
ENSG00000223929	ENSG00000223929	AC007381.2	2:60586350-60618510	q1	q2	NOTEST	0	0	0	0	1	1	no
ENSG00000223930	ENSG00000223930	RP11-33A14.1	3:177919837-178578193	q1	q2	NOTEST	0.0662874	0.0752894	0.183713	0	1	1	no
ENSG00000223931	ENSG00000223931	AC142381.1	16:32019758-32096106	q1	q2	NOTEST	0	0	0	0	1	1	no
ENSG00000223935	ENSG00000223935	AC008074.3	2:64622353-64680932	q1	q2	NOTEST	0.325468	0.232293	-0.486574	0	1	1	no
ENSG00000223940	ENSG00000223940	KRT8P8	X:151648048-151649496	q1	q2	NOTEST	0	0	0	0	1	1	no
ENSG00000223941	ENSG00000223941	LINC01014	3:177919837-178578193	q1	q2	NOTEST	0	0	0	0	1	1	no
ENSG00000223942	ENSG00000223942	RP11-252P19.2	6:165740775-166401536	q1	q2	NOTEST	0	0.149058	inf	0	1	1	no
ENSG00000223944	ENSG00000223944	RP5-1180C18.1	1:37728339-37790701	q1	q2	NOTEST	0	0	0	0	1	1	no
ENSG00000223945	ENSG00000223945	RP11-458I7.1	1:150025845-150027020	q1	q2	NOTEST	0	0	0	0	1	1	no
ENSG00000223946	ENSG00000223946	RP11-533O20.2	6:41902670-42018095	q1	q2	NOTEST	0	0	0	0	1	1	no
ENSG00000223947	ENSG00000223947	AC016738.4	2:101436613-101886778	q1	q2	NOTEST	0.102599	0.115516	0.171072	0	1	1	no
ENSG00000223948	ENSG00000223948	RP11-421N10.1	7:67234615-67235455	q1	q2	NOTEST	0	0	0	0	1	1	no
ENSG00000223949	ENSG00000223949	RP11-24J23.2	1:64239692-64647181	q1	q2	NOTEST	0.0483778	0.116549	1.26852	0	1	1	no
ENSG00000223951	ENSG00000223951	AL133244.1	2:33172038-33624576	q1	q2	NOTEST	0	0	0	0	1	1	no
ENSG00000223953	ENSG00000223953	C1QTNF5	11:119209651-119217383	q1	q2	OK	4.3012	3.19072	-0.430855	-0.455903	0.49695	0.99995	no
ENSG00000223955	ENSG00000223955	MTND6P1	Y:8231576-8232000	q1	q2	NOTEST	0	0	0	0	1	1	no
ENSG00000223956	ENSG00000223956	RP4-710M16.2	1:56880634-56881638	q1	q2	NOTEST	0.0728298	0	#NAME?	0	1	1	no
ENSG00000223958	ENSG00000223958	RP11-552J9.12	X:52736651-52738983	q1	q2	NOTEST	0	0	0	0	1	1	no
ENSG00000223959	ENSG00000223959	AFG3L1P	16:90038993-90068569	q1	q2	OK	28.6569	26.4776	-0.114111	-0.184595	0.75985	0.99995	no
ENSG00000223960	ENSG00000223960	AC009948.5	2:179278665-179326117	q1	q2	OK	13.0869	15.0907	0.205539	0.169462	0.75415	0.99995	no
ENSG00000223962	ENSG00000223962	UBBP3	2:149621132-149621373	q1	q2	NOTEST	0	0	0	0	1	1	no
ENSG00000223963	ENSG00000223963	PRKRIRP8	1:240928856-241520530	q1	q2	NOTEST	0.0130672	0.0128794	-0.0208841	0	1	1	no
ENSG00000223965	ENSG00000223965	ZNF587P1	3:31699381-32119072	q1	q2	NOTEST	0	0	0	0	1	1	no
ENSG00000223966	ENSG00000223966	RP11-141J10.2	9:73143978-74061820	q1	q2	NOTEST	0	0	0	0	1	1	no
ENSG00000223967	ENSG00000223967	RP11-505P4.5	6:74225472-74280319	q1	q2	NOTEST	0	0	0	0	1	1	no
ENSG00000223968	ENSG00000223968	AC098614.1	3:27665692-27665947	q1	q2	NOTEST	0	0	0	0	1	1	no
ENSG00000223969	ENSG00000223969	AC002456.2	7:89964536-90839905	q1	q2	OK	1.07264	1.95404	0.865297	0.085748	0.48785	0.99995	no
ENSG00000223970	ENSG00000223970	RP11-598O8.1	7:53070112-53071122	q1	q2	NOTEST	0	0	0	0	1	1	no
ENSG00000223972	ENSG00000223972	DDX11L1	1:11868-31109	q1	q2	NOTEST	0	0	0	0	1	1	no
ENSG00000223973	ENSG00000223973	AC068491.3	2:111953539-112268567	q1	q2	OK	0	0.544218	inf	#NAME?	0.10545	0.99995	no
ENSG00000223974	ENSG00000223974	RP11-561N12.4	7:63980261-64023484	q1	q2	NOTEST	0	0	0	0	1	1	no
ENSG00000223975	ENSG00000223975	AP001048.4	21:44881973-44899414	q1	q2	NOTEST	0	0.264687	inf	0	1	1	no
ENSG00000223976	ENSG00000223976	EXTL2P1	2:176707614-176708030	q1	q2	NOTEST	0	0	0	0	1	1	no
ENSG00000223977	ENSG00000223977	AC138623.1	2:83446013-83446229	q1	q2	NOTEST	0	0	0	0	1	1	no
ENSG00000223978	ENSG00000223978	ZNF736P1Y	Y:27131347-27132623	q1	q2	NOTEST	0	0	0	0	1	1	no
ENSG00000223979	ENSG00000223979	SMCR2	17:17577339-17581002	q1	q2	OK	0.805257	0.591122	-0.445995	-0.334774	0.6443	0.99995	no
ENSG00000223981	ENSG00000223981	PHBP6	7:74602782-74653438	q1	q2	NOTEST	0	0	0	0	1	1	no
ENSG00000223982	ENSG00000223982	SNRPD2P2	1:231611701-231612034	q1	q2	NOTEST	0	0	0	0	1	1	no
ENSG00000223983	ENSG00000223983	RP11-12A20.8	9:67864635-67864981	q1	q2	NOTEST	0	0	0	0	1	1	no
ENSG00000223984	ENSG00000223984	HNRNPRP1	10:21823093-22032559	q1	q2	OK	2.31839	2.59193	0.160903	0.0764436	0.5643	0.99995	no
ENSG00000223985	ENSG00000223985	AC093326.1	2:490943-492655	q1	q2	NOTEST	0	0	0	0	1	1	no
ENSG00000223986	ENSG00000223986	RP11-528A4.3	3:193483469-193483792	q1	q2	NOTEST	0	0	0	0	1	1	no
ENSG00000223987	ENSG00000223987	RP11-445P17.5	10:5346393-5346828	q1	q2	NOTEST	0	0	0	0	1	1	no
ENSG00000223989	ENSG00000223989	RP11-84A14.5	1:9908333-9970394	q1	q2	NOTEST	0	0	0	0	1	1	no
ENSG00000223991	ENSG00000223991	AC104809.2	2:241858201-241932728	q1	q2	NOTEST	0.0116647	0	#NAME?	0	1	1	no
ENSG00000223993	ENSG00000223993	RP11-475D12.1	10:87191698-87192271	q1	q2	NOTEST	0	0	0	0	1	1	no
ENSG00000223995	ENSG00000223995	RPL32P35	X:127972418-127972812	q1	q2	NOTEST	0	0	0	0	1	1	no
ENSG00000223997	ENSG00000223997	TRDD1	14:22849082-22951948	q1	q2	NOTEST	0	0	0	0	1	1	no
ENSG00000223999	ENSG00000223999	LL22NC03-102D1.18	22:23035262-23035797	q1	q2	NOTEST	0	0	0	0	1	1	no
ENSG00000224000	ENSG00000224000	RP3-471M13.2	1:172745044-173033155	q1	q2	NOTEST	0	0	0	0	1	1	no
ENSG00000224001	ENSG00000224001	RP11-270F18.2	9:100961310-101017915	q1	q2	NOTEST	0	0	0	0	1	1	no
ENSG00000224002	ENSG00000224002	AC090099.2	11:18161732-18211168	q1	q2	NOTEST	0	0.114331	inf	0	1	1	no
ENSG00000224003	ENSG00000224003	CTA-407F11.6	22:25960815-26125261	q1	q2	NOTEST	0.340565	0.366354	0.105306	0	1	1	no
ENSG00000224004	ENSG00000224004	ATP5C1P1	14:54457818-54458713	q1	q2	NOTEST	0.0682954	0.166969	1.28972	0	1	1	no
ENSG00000224005	ENSG00000224005	AC022400.1	10:75404638-75490272	q1	q2	OK	3.77059	2.00882	-0.908441	-0.272774	0.7729	0.99995	no
ENSG00000224007	ENSG00000224007	AC019070.1	2:148602085-149275805	q1	q2	NOTEST	0	0.115965	inf	0	1	1	no
ENSG00000224008	ENSG00000224008	RP5-1010E17.2	20:54036873-54084752	q1	q2	NOTEST	0	0	0	0	1	1	no
ENSG00000224011	ENSG00000224011	AC111155.1	17:58754813-59488916	q1	q2	NOTEST	0	0	0	0	1	1	no
ENSG00000224012	ENSG00000224012	RP11-756G12.1	5:163136215-163136520	q1	q2	NOTEST	0	0	0	0	1	1	no
ENSG00000224014	ENSG00000224014	RP11-488L18.6	1:247338557-247338827	q1	q2	NOTEST	0	0	0	0	1	1	no
ENSG00000224015	ENSG00000224015	AC063976.3	5:131514926-131516821	q1	q2	NOTEST	0	0	0	0	1	1	no
ENSG00000224016	ENSG00000224016	RP11-728K20.1	7:149587827-149606793	q1	q2	NOTEST	0.238218	0.131943	-0.852367	0	1	1	no
ENSG00000224017	ENSG00000224017	AC005022.1	7:41141201-41173105	q1	q2	NOTEST	0.0245558	0.0226605	-0.115888	0	1	1	no
ENSG00000224018	ENSG00000224018	AP000470.2	21:25527483-25560655	q1	q2	NOTEST	0	0	0	0	1	1	no
ENSG00000224019	ENSG00000224019	RPL21P32	2:186821313-186821790	q1	q2	OK	0.347235	0.609671	0.812121	0.487075	0.4965	0.99995	no
ENSG00000224020	ENSG00000224020	MIR181A2HG	9:127279553-127535206	q1	q2	OK	2.94223	3.14461	0.095972	0.0374626	0.7542	0.99995	no
ENSG00000224023	ENSG00000224023	RP11-383C5.4	10:127371797-127452712	q1	q2	OK	3.40238	2.24504	-0.599799	-0.210732	0.64645	0.99995	no
ENSG00000224025	ENSG00000224025	RP11-274B18.3	9:71155951-71259358	q1	q2	NOTEST	0	0	0	0	1	1	no
ENSG00000224027	ENSG00000224027	RP1-231P7P.1	22:27959799-27969534	q1	q2	NOTEST	0	0	0	0	1	1	no
ENSG00000224028	ENSG00000224028	AC073928.2	2:140861151-140889349	q1	q2	NOTEST	0	0	0	0	1	1	no
ENSG00000224029	ENSG00000224029	RP11-136K14.2	6:150920998-151164799	q1	q2	NOTEST	0	0	0	0	1	1	no
ENSG00000224031	ENSG00000224031	TCEAL3-AS1	X:102862378-102885881	q1	q2	NOTEST	0.153585	0	#NAME?	0	1	1	no
ENSG00000224032	ENSG00000224032	EPB41L4A-AS1	5:111478137-111755013	q1	q2	OK	17.591	17.3163	-0.022701	-0.0178674	0.96685	0.99995	no
ENSG00000224033	ENSG00000224033	CDY8P	Y:20134178-20135788	q1	q2	NOTEST	0	0	0	0	1	1	no
ENSG00000224034	ENSG00000224034	RP11-445P17.8	10:5307995-5313199	q1	q2	NOTEST	0	0	0	0	1	1	no
ENSG00000224035	ENSG00000224035	SFPQP1	Y:15195703-15207719	q1	q2	NOTEST	0	0	0	0	1	1	no
ENSG00000224036	ENSG00000224036	CTSLP2	10:48157040-48158148	q1	q2	NOTEST	0	0	0	0	1	1	no
ENSG00000224037	ENSG00000224037	RP4-781K5.7	1:234845134-234855723	q1	q2	NOTEST	0	0	0	0	1	1	no
ENSG00000224038	ENSG00000224038	RP11-347J14.8	9:39384502-39405302	q1	q2	NOTEST	0	0	0	0	1	1	no
ENSG00000224039	ENSG00000224039	AC091493.1	3:16729492-16738986	q1	q2	NOTEST	0	0	0	0	1	1	no
ENSG00000224040	ENSG00000224040	HMGN1P4	1:182868999-182922660	q1	q2	OK	1.95353	7.71289	1.98119	1.57274	0.0528	0.99995	no
ENSG00000224041	ENSG00000224041	IGKV3D-15	2:90153695-90154258	q1	q2	NOTEST	0	0	0	0	1	1	no
ENSG00000224042	ENSG00000224042	MTND4P6	7:116902971-116904942	q1	q2	NOTEST	0	0	0	0	1	1	no
ENSG00000224043	ENSG00000224043	CCNT2-AS1	2:135493033-135716912	q1	q2	OK	3.26265	2.91301	-0.163532	-0.0446854	0.8955	0.99995	no
ENSG00000224045	ENSG00000224045	RP11-98L5.4	9:138479847-138483821	q1	q2	NOTEST	0	0	0	0	1	1	no
ENSG00000224046	ENSG00000224046	AC005076.5	7:86780738-86849903	q1	q2	OK	2.00323	1.70197	-0.235125	-0.0425695	0.9071	0.99995	no
ENSG00000224048	ENSG00000224048	AC104777.4	2:151451615-151491862	q1	q2	NOTEST	0	0	0	0	1	1	no
ENSG00000224049	ENSG00000224049	RP11-30O15.1	3:187513974-187523046	q1	q2	NOTEST	0	0	0	0	1	1	no
ENSG00000224050	ENSG00000224050	RP1-90G24.6	22:32669406-32673173	q1	q2	NOTEST	0	0.0627837	inf	0	1	1	no
ENSG00000224051	ENSG00000224051	GLTPD1	1:1260135-1264277	q1	q2	OK	8.02758	7.37123	-0.12306	-0.210606	0.75015	0.99995	no
ENSG00000224054	ENSG00000224054	RP4-551E13.2	X:44325936-44328201	q1	q2	NOTEST	0	0	0	0	1	1	no
ENSG00000224055	ENSG00000224055	GAPDHP55	15:44162961-44487450	q1	q2	NOTEST	0	0	0	0	1	1	no
ENSG00000224057	ENSG00000224057	EGFR-AS1	7:55086713-55324313	q1	q2	NOTEST	0	0	0	0	1	1	no
ENSG00000224058	ENSG00000224058	AC006509.7	2:47922668-48134949	q1	q2	NOTEST	0	0	0	0	1	1	no
ENSG00000224059	ENSG00000224059	HSPA8P16	7:84624868-84816171	q1	q2	NOTEST	0	0.0138363	inf	0	1	1	no
ENSG00000224060	ENSG00000224060	ARSEP1	Y:14460539-14468226	q1	q2	NOTEST	0	0.0787108	inf	0	1	1	no
ENSG00000224061	ENSG00000224061	AC092106.1	2:106869686-106870173	q1	q2	NOTEST	0	0	0	0	1	1	no
ENSG00000224062	ENSG00000224062	TUBB4BP5	4:122372695-122373122	q1	q2	NOTEST	0	0	0	0	1	1	no
ENSG00000224063	ENSG00000224063	AC007319.1	2:187866602-188430487	q1	q2	NOTEST	0.473014	0.27055	-0.80599	0	1	1	no
ENSG00000224064	ENSG00000224064	RP11-344H11.5	1:27310118-27310515	q1	q2	NOTEST	0	0	0	0	1	1	no
ENSG00000224065	ENSG00000224065	SRIP2	X:88622433-88622599	q1	q2	NOTEST	0	0	0	0	1	1	no
ENSG00000224066	ENSG00000224066	RP4-622L5.7	1:32665986-32674288	q1	q2	NOTEST	0.405788	0.299756	-0.436939	0	1	1	no
ENSG00000224067	ENSG00000224067	RP11-430K21.2	9:114565259-114565715	q1	q2	NOTEST	0.228132	0.334536	0.552293	0	1	1	no
ENSG00000224069	ENSG00000224069	CTD-2183H9.7	X:154064062-154288578	q1	q2	NOTEST	0	0	0	0	1	1	no
ENSG00000224070	ENSG00000224070	HMGN1P6	2:207124351-207124642	q1	q2	NOTEST	0	0	0	0	1	1	no
ENSG00000224071	ENSG00000224071	AC009474.1	2:67047815-67049702	q1	q2	NOTEST	0	0	0	0	1	1	no
ENSG00000224072	ENSG00000224072	RP11-75A9.3	X:46306291-46356857	q1	q2	NOTEST	0.069062	0.102609	0.571195	0	1	1	no
ENSG00000224074	ENSG00000224074	LINC00691	3:24137759-24144729	q1	q2	NOTEST	0	0	0	0	1	1	no
ENSG00000224075	ENSG00000224075	TTTY22	Y:9638761-9650854	q1	q2	NOTEST	0	0	0	0	1	1	no
ENSG00000224076	ENSG00000224076	AC009487.4	2:162272604-162841792	q1	q2	NOTEST	0	0	0	0	1	1	no
ENSG00000224077	ENSG00000224077	AP000936.4	11:116969702-116978886	q1	q2	NOTEST	0	0	0	0	1	1	no
ENSG00000224078	ENSG00000224078	SNHG14	15:25068793-25492435	q1	q2	NOTEST	0.284566	0.300577	0.0789696	0	1	1	no
ENSG00000224079	ENSG00000224079	AC091729.7	7:1036621-1177896	q1	q2	NOTEST	0	0	0	0	1	1	no
ENSG00000224080	ENSG00000224080	UBE2FP1	3:37034822-37225180	q1	q2	OK	0.580375	0.772085	0.411774	0.0336587	0.8541	0.99995	no
ENSG00000224081	ENSG00000224081	LINC01057	1:95104016-95285837	q1	q2	NOTEST	0.208429	0.221275	0.0862845	0	1	1	no
ENSG00000224082	ENSG00000224082	UBTFL8	3:5121896-5126114	q1	q2	NOTEST	0	0	0	0	1	1	no
ENSG00000224083	ENSG00000224083	RP11-39K24.4	9:4985032-5128183	q1	q2	NOTEST	0.0188519	0.0371191	0.97745	0	1	1	no
ENSG00000224085	ENSG00000224085	RP11-4H14.1	3:140621035-140621493	q1	q2	NOTEST	0	0	0	0	1	1	no
ENSG00000224086	ENSG00000224086	LL22NC03-86G7.1	22:22273792-22307209	q1	q2	OK	0.576015	0.704354	0.290194	0.108609	0.8751	0.99995	no
ENSG00000224087	ENSG00000224087	AC018804.3	2:130831107-130886795	q1	q2	NOTEST	0	0	0	0	1	1	no
ENSG00000224089	ENSG00000224089	CT47A10	X:120072560-120075873	q1	q2	NOTEST	0	0	0	0	1	1	no
ENSG00000224090	ENSG00000224090	AC097468.4	2:219866936-219906249	q1	q2	NOTEST	0	0	0	0	1	1	no
ENSG00000224091	ENSG00000224091	AC104389.16	11:5226270-5228538	q1	q2	NOTEST	0	0	0	0	1	1	no
ENSG00000224092	ENSG00000224092	RP11-443B9.1	9:1977783-1978547	q1	q2	NOTEST	0	0	0	0	1	1	no
ENSG00000224093	ENSG00000224093	RP5-1033H22.2	1:94027346-94312706	q1	q2	NOTEST	0.14024	0.262582	0.904868	0	1	1	no
ENSG00000224094	ENSG00000224094	RPS24P8	3:45201265-45201667	q1	q2	OK	4.43971	5.17003	0.219707	0.219042	0.76475	0.99995	no
ENSG00000224095	ENSG00000224095	AC108051.1	2:103583865-103600887	q1	q2	NOTEST	0	0	0	0	1	1	no
ENSG00000224097	ENSG00000224097	RP11-472B18.1	4:39481874-39483525	q1	q2	OK	0.676489	0.757627	0.163422	0.129083	0.84665	0.99995	no
ENSG00000224099	ENSG00000224099	AC064834.1	2:196313255-196380423	q1	q2	NOTEST	0	0	0	0	1	1	no
ENSG00000224100	ENSG00000224100	AP001630.5	21:44384748-44385473	q1	q2	NOTEST	0	0	0	0	1	1	no
ENSG00000224101	ENSG00000224101	ELMO1-AS1	7:36893960-37488852	q1	q2	NOTEST	0	0	0	0	1	1	no
ENSG00000224104	ENSG00000224104	AC079809.2	7:152841397-152841673	q1	q2	NOTEST	0	0	0	0	1	1	no
ENSG00000224106	ENSG00000224106	CYP4F25P	9:69477880-69478916	q1	q2	NOTEST	0	0.073475	inf	0	1	1	no
ENSG00000224107	ENSG00000224107	LINC00633	X:134193714-134257880	q1	q2	NOTEST	0	0	0	0	1	1	no
ENSG00000224109	ENSG00000224109	CENPVP3	X:51360960-51361446	q1	q2	NOTEST	0	0	0	0	1	1	no
ENSG00000224110	ENSG00000224110	RP11-274M4.1	8:130740989-130742691	q1	q2	NOTEST	0	0	0	0	1	1	no
ENSG00000224113	ENSG00000224113	RP5-837J1.2	17:33332106-33448541	q1	q2	OK	5.15818	7.09784	0.460518	0.418341	0.5535	0.99995	no
ENSG00000224114	ENSG00000224114	RP11-343H5.4	1:206858288-206907628	q1	q2	OK	104.263	109.292	0.0679686	0.102134	0.88615	0.99995	no
ENSG00000224116	ENSG00000224116	INHBA-AS1	7:41706765-41818986	q1	q2	NOTEST	0.0143124	0.0148737	0.0554972	0	1	1	no
ENSG00000224117	ENSG00000224117	PTPN2P2	13:31032883-31191734	q1	q2	NOTEST	0.115204	0.0597197	-0.947906	0	1	1	no
ENSG00000224121	ENSG00000224121	ATG12P2	2:223725651-223809357	q1	q2	NOTEST	0.225047	0.111848	-1.00868	0	1	1	no
ENSG00000224122	ENSG00000224122	POU6F2-AS1	7:39017597-39532694	q1	q2	NOTEST	0	0	0	0	1	1	no
ENSG00000224124	ENSG00000224124	POM121L10P	22:25028881-25055114	q1	q2	NOTEST	0.02847	0.0260323	-0.129139	0	1	1	no
ENSG00000224126	ENSG00000224126	UBE2SP2	17:18538318-18585575	q1	q2	OK	17.3087	15.5288	-0.156549	-0.111358	0.87595	0.99995	no
ENSG00000224127	ENSG00000224127	RP11-510C10.2	1:75593514-75627218	q1	q2	NOTEST	0	0	0	0	1	1	no
ENSG00000224128	ENSG00000224128	AC107057.2	2:5742636-5831620	q1	q2	NOTEST	0	0	0	0	1	1	no
ENSG00000224129	ENSG00000224129	DPPA2P2	1:26845844-26846741	q1	q2	NOTEST	0	0	0	0	1	1	no
ENSG00000224132	ENSG00000224132	AC112715.2	2:238165733-238166319	q1	q2	NOTEST	0	0.154885	inf	0	1	1	no
ENSG00000224134	ENSG00000224134	AC004866.3	7:81061046-81062112	q1	q2	NOTEST	0	0	0	0	1	1	no
ENSG00000224136	ENSG00000224136	AC007568.1	7:117522912-117523729	q1	q2	NOTEST	0	0	0	0	1	1	no
ENSG00000224137	ENSG00000224137	AC079767.4	2:208527098-208531748	q1	q2	NOTEST	0	0	0	0	1	1	no
ENSG00000224138	ENSG00000224138	AC000123.4	7:126986843-127071978	q1	q2	OK	2.03161	2.27248	0.16164	0.0522007	0.90215	0.99995	no
ENSG00000224141	ENSG00000224141	AL109763.2	21:19933582-20132321	q1	q2	NOTEST	0	0	0	0	1	1	no
ENSG00000224142	ENSG00000224142	AMMECR1-IT1	X:109437413-109699562	q1	q2	NOTEST	0.135325	0.135535	0.00223825	0	1	1	no
ENSG00000224144	ENSG00000224144	ASH2LP1	22:22774662-22775647	q1	q2	NOTEST	0.030232	0	#NAME?	0	1	1	no
ENSG00000224149	ENSG00000224149	RP11-510C10.3	1:75593514-75627218	q1	q2	NOTEST	0	0	0	0	1	1	no
ENSG00000224151	ENSG00000224151	USP9YP28	Y:20994887-21001199	q1	q2	NOTEST	0	0	0	0	1	1	no
ENSG00000224152	ENSG00000224152	AC009506.1	2:160175489-160473593	q1	q2	OK	3.40718	2.86934	-0.24786	-0.0939107	0.80825	0.99995	no
ENSG00000224153	ENSG00000224153	RP11-433C9.2	3:183851806-184402546	q1	q2	NOTEST	0	0	0	0	1	1	no
ENSG00000224155	ENSG00000224155	RP11-700P18.2	7:56372370-56373219	q1	q2	OK	0.304961	0.511484	0.746066	0.538292	0.4402	0.99995	no
ENSG00000224157	ENSG00000224157	HCG14	6:28864306-28865099	q1	q2	NOTEST	0	0	0	0	1	1	no
ENSG00000224159	ENSG00000224159	HMGB1P9	2:219065156-219066111	q1	q2	NOTEST	0	0	0	0	1	1	no
ENSG00000224160	ENSG00000224160	CICP10	2:243030783-243102304	q1	q2	NOTEST	0	0	0	0	1	1	no
ENSG00000224161	ENSG00000224161	RPS26P54	18:57428789-57429137	q1	q2	NOTEST	0	0	0	0	1	1	no
ENSG00000224162	ENSG00000224162	UQCRHP3	10:44227781-44228032	q1	q2	NOTEST	0	0	0	0	1	1	no
ENSG00000224163	ENSG00000224163	RP11-309L24.6	7:128552713-128554117	q1	q2	NOTEST	0.0691472	0.0684488	-0.0146441	0	1	1	no
ENSG00000224164	ENSG00000224164	RP3-369A17.4	6:24742529-24752149	q1	q2	NOTEST	0	0	0	0	1	1	no
ENSG00000224165	ENSG00000224165	DNAJC27-AS1	2:25166504-25262563	q1	q2	OK	1.3943	0.677092	-1.04212	-0.20473	0.40395	0.99995	no
ENSG00000224166	ENSG00000224166	PRYP1	Y:19841407-19856476	q1	q2	NOTEST	0	0	0	0	1	1	no
ENSG00000224167	ENSG00000224167	RP3-522D1.1	1:113362791-113420493	q1	q2	NOTEST	0	0	0	0	1	1	no
ENSG00000224169	ENSG00000224169	HSFY6P	Y:25803985-25805205	q1	q2	NOTEST	0	0	0	0	1	1	no
ENSG00000224172	ENSG00000224172	RP11-416N13.1	7:64196310-64197121	q1	q2	NOTEST	0	0.0761042	inf	0	1	1	no
ENSG00000224173	ENSG00000224173	AC007422.1	2:67789198-67911209	q1	q2	NOTEST	0	0	0	0	1	1	no
ENSG00000224174	ENSG00000224174	RP4-798A10.4	1:16847188-16848291	q1	q2	NOTEST	0	0	0	0	1	1	no
ENSG00000224177	ENSG00000224177	LINC00570	2:11534106-11543203	q1	q2	NOTEST	0	0.0217986	inf	0	1	1	no
ENSG00000224183	ENSG00000224183	SDHDP6	1:25568727-25756683	q1	q2	OK	1.64329	1.53751	-0.0959943	-0.0113086	0.95425	0.99995	no
ENSG00000224184	ENSG00000224184	AC096559.1	2:11988747-12718474	q1	q2	OK	1.60759	1.33162	-0.271716	-0.220607	0.7644	0.99995	no
ENSG00000224185	ENSG00000224185	SNX18P9	9:69451763-69452598	q1	q2	OK	0.856119	0.651569	-0.393893	-0.312345	0.67155	0.99995	no
ENSG00000224186	ENSG00000224186	C5orf66	5:134363424-134736986	q1	q2	OK	4.7255	3.72581	-0.342914	-0.0895259	0.85145	0.99995	no
ENSG00000224187	ENSG00000224187	RP11-132N15.3	3:187676562-187694195	q1	q2	NOTEST	0	0	0	0	1	1	no
ENSG00000224188	ENSG00000224188	UBE2D3P4	13:84594461-84594897	q1	q2	NOTEST	0	0	0	0	1	1	no
ENSG00000224189	ENSG00000224189	HOXD-AS1	2:177037922-177055688	q1	q2	OK	1.91697	1.99448	0.0571825	0.0374789	0.9369	0.99995	no
ENSG00000224190	ENSG00000224190	RP11-442O18.2	10:130711142-130714535	q1	q2	NOTEST	0	0	0	0	1	1	no
ENSG00000224192	ENSG00000224192	RP11-259P1.1	22:26565439-26779562	q1	q2	NOTEST	0	0	0	0	1	1	no
ENSG00000224194	ENSG00000224194	AC008278.3	2:15808807-15820608	q1	q2	NOTEST	0	0	0	0	1	1	no
ENSG00000224195	ENSG00000224195	RP11-574K11.5	10:75572258-75634343	q1	q2	OK	1.07945	1.49476	0.469616	0.0878636	0.82945	0.99995	no
ENSG00000224196	ENSG00000224196	OR5AK4P	11:56804911-56805009	q1	q2	NOTEST	0	0	0	0	1	1	no
ENSG00000224198	ENSG00000224198	RP4-604K5.2	1:87380330-87634884	q1	q2	NOTEST	0	0	0	0	1	1	no
ENSG00000224199	ENSG00000224199	WI2-2994D6.1	1:13196269-13199067	q1	q2	NOTEST	0	0	0	0	1	1	no
ENSG00000224201	ENSG00000224201	PNMA6A	X:152240818-152340864	q1	q2	NOTEST	0.0185537	0	#NAME?	0	1	1	no
ENSG00000224203	ENSG00000224203	RPS23P10	1:161475219-161648444	q1	q2	NOTEST	0	0	0	0	1	1	no
ENSG00000224204	ENSG00000224204	PHEX-AS1	X:22050558-22269427	q1	q2	NOTEST	0	0	0	0	1	1	no
ENSG00000224205	ENSG00000224205	AP000351.4	22:24329510-24333615	q1	q2	NOTEST	0	0	0	0	1	1	no
ENSG00000224207	ENSG00000224207	RP11-10L12.1	4:103552659-103682151	q1	q2	NOTEST	0	0	0	0	1	1	no
ENSG00000224208	ENSG00000224208	AL590762.6	X:70534761-70535729	q1	q2	NOTEST	0.171208	0.217691	0.346534	0	1	1	no
ENSG00000224209	ENSG00000224209	LINC00466	1:63655659-63782902	q1	q2	NOTEST	0	0	0	0	1	1	no
ENSG00000224210	ENSG00000224210	TRIM60P5Y	Y:26640855-26641730	q1	q2	NOTEST	0	0	0	0	1	1	no
ENSG00000224215	ENSG00000224215	RP11-371A19.2	10:23556123-23634110	q1	q2	NOTEST	0.17728	0.0670807	-1.40206	0	1	1	no
ENSG00000224216	ENSG00000224216	RP13-228J13.1	X:154564166-154581271	q1	q2	NOTEST	0	0	0	0	1	1	no
ENSG00000224217	ENSG00000224217	RP11-232D9.1	X:115882497-115882845	q1	q2	NOTEST	0	0	0	0	1	1	no
ENSG00000224218	ENSG00000224218	RP11-359D14.3	4:77356252-77723117	q1	q2	NOTEST	0	0	0	0	1	1	no
ENSG00000224219	ENSG00000224219	AC074290.1	2:194595278-194595413	q1	q2	NOTEST	0	0	0	0	1	1	no
ENSG00000224220	ENSG00000224220	AC104699.1	2:25600066-25896503	q1	q2	NOTEST	0	0	0	0	1	1	no
ENSG00000224221	ENSG00000224221	RPS6P8	6:74078277-74161999	q1	q2	NOTEST	0	0	0	0	1	1	no
ENSG00000224222	ENSG00000224222	RP11-262I2.2	10:71754381-71767592	q1	q2	NOTEST	0	0	0	0	1	1	no
ENSG00000224223	ENSG00000224223	GS1-18A18.1	7:54610017-54639419	q1	q2	NOTEST	0.0688721	0.0772553	0.165715	0	1	1	no
ENSG00000224224	ENSG00000224224	HAUS1P2	X:18883888-18884672	q1	q2	NOTEST	0	0	0	0	1	1	no
ENSG00000224226	ENSG00000224226	TBC1D3B	17:34443569-34504870	q1	q2	NOTEST	0	0.0139776	inf	0	1	1	no
ENSG00000224227	ENSG00000224227	OR2L1P	1:248099362-248264224	q1	q2	NOTEST	0.100087	0.129495	0.371638	0	1	1	no
ENSG00000224228	ENSG00000224228	RP1-15D23.2	1:172745044-173033155	q1	q2	NOTEST	0.0390351	0	#NAME?	0	1	1	no
ENSG00000224231	ENSG00000224231	AC069394.1	2:138859453-138863475	q1	q2	NOTEST	0	0	0	0	1	1	no
ENSG00000224232	ENSG00000224232	AC110299.5	2:242295657-242449145	q1	q2	NOTEST	0.0525165	0	#NAME?	0	1	1	no
ENSG00000224233	ENSG00000224233	OR2J4P	6:29149286-29150222	q1	q2	NOTEST	0	0	0	0	1	1	no
ENSG00000224235	ENSG00000224235	RP5-1027O11.1	1:88365591-88371397	q1	q2	NOTEST	0	0	0	0	1	1	no
ENSG00000224236	ENSG00000224236	MRRFP1	X:122249959-122251634	q1	q2	NOTEST	0.0169705	0.0378878	1.1587	0	1	1	no
ENSG00000224237	ENSG00000224237	MINOS1P3	3:27151575-27410951	q1	q2	NOTEST	0	0	0	0	1	1	no
ENSG00000224238	ENSG00000224238	WARS2-IT1	1:119573838-119869926	q1	q2	NOTEST	0.0127589	0.0627703	2.29858	0	1	1	no
ENSG00000224239	ENSG00000224239	AC090044.2	3:898806-899774	q1	q2	NOTEST	0	0	0	0	1	1	no
ENSG00000224240	ENSG00000224240	CYCSP49	Y:28654359-28725837	q1	q2	NOTEST	0	0	0	0	1	1	no
ENSG00000224243	ENSG00000224243	LINC00403	13:112761432-112762329	q1	q2	OK	13.1884	9.15565	-0.526534	-0.637867	0.3775	0.99995	no
ENSG00000224244	ENSG00000224244	AC090283.3	17:38843289-38845612	q1	q2	NOTEST	0	0	0	0	1	1	no
ENSG00000224245	ENSG00000224245	RP11-533K9.3	9:97258556-97275161	q1	q2	NOTEST	0	0	0	0	1	1	no
ENSG00000224247	ENSG00000224247	AJ009632.3	21:16866250-16868443	q1	q2	NOTEST	0	0	0	0	1	1	no
ENSG00000224250	ENSG00000224250	RP11-78A18.2	10:123495817-123499245	q1	q2	NOTEST	0	0	0	0	1	1	no
ENSG00000224251	ENSG00000224251	RP11-499O7.7	10:5029966-5060223	q1	q2	NOTEST	0	0	0	0	1	1	no
ENSG00000224252	ENSG00000224252	AC113618.2	2:239628964-239649421	q1	q2	NOTEST	0	0	0	0	1	1	no
ENSG00000224254	ENSG00000224254	AC025627.4	17:19508766-19509246	q1	q2	NOTEST	0	0	0	0	1	1	no
ENSG00000224255	ENSG00000224255	PDCL3P6	1:52608045-52831865	q1	q2	NOTEST	0	0.0945852	inf	0	1	1	no
ENSG00000224256	ENSG00000224256	CTA-292E10.7	22:29196670-29244547	q1	q2	NOTEST	0	0	0	0	1	1	no
ENSG00000224257	ENSG00000224257	VWC2L-IT1	2:214149112-215548970	q1	q2	NOTEST	0	0	0	0	1	1	no
ENSG00000224259	ENSG00000224259	LINC01133	1:159931007-159948851	q1	q2	NOTEST	0	0.0269601	inf	0	1	1	no
ENSG00000224260	ENSG00000224260	RP1-272L16.1	1:209701799-209741018	q1	q2	NOTEST	0	0	0	0	1	1	no
ENSG00000224261	ENSG00000224261	RP11-179G5.1	1:160185504-160256138	q1	q2	OK	0.430836	0.750423	0.800566	0.077868	0.7124	0.99995	no
ENSG00000224263	ENSG00000224263	CYCSP12	3:11901147-11932646	q1	q2	NOTEST	0	0	0	0	1	1	no
ENSG00000224265	ENSG00000224265	RP11-168L22.2	10:43819112-43823380	q1	q2	NOTEST	0	0	0	0	1	1	no
ENSG00000224267	ENSG00000224267	RP11-149F8.5	9:68324610-68340644	q1	q2	NOTEST	0	0	0	0	1	1	no
ENSG00000224269	ENSG00000224269	AP000697.6	21:38071072-38122218	q1	q2	NOTEST	0	0	0	0	1	1	no
ENSG00000224271	ENSG00000224271	RP11-191L9.4	22:48027422-48251349	q1	q2	NOTEST	0	0	0	0	1	1	no
ENSG00000224272	ENSG00000224272	AC114730.3	2:242749406-242758739	q1	q2	OK	0.590985	0.571321	-0.0488181	-0.0334379	0.9622	0.99995	no
ENSG00000224273	ENSG00000224273	AC005077.7	7:75747042-75761505	q1	q2	NOTEST	0	0	0	0	1	1	no
ENSG00000224274	ENSG00000224274	ENSAP1	20:13829892-16033842	q1	q2	NOTEST	0	0	0	0	1	1	no
ENSG00000224276	ENSG00000224276	RP11-336K24.5	1:155916629-155976861	q1	q2	NOTEST	0	0	0	0	1	1	no
ENSG00000224277	ENSG00000224277	AP000345.2	22:23909250-23922495	q1	q2	NOTEST	0	0	0	0	1	1	no
ENSG00000224278	ENSG00000224278	RP11-405P11.1	1:188211269-188211809	q1	q2	NOTEST	0	0	0	0	1	1	no
ENSG00000224279	ENSG00000224279	RP1-199H16.6	22:38970935-38971436	q1	q2	NOTEST	0	0	0	0	1	1	no
ENSG00000224280	ENSG00000224280	AC005014.5	7:16623406-16626382	q1	q2	NOTEST	0.0517512	0.0177788	-1.54143	0	1	1	no
ENSG00000224281	ENSG00000224281	SLC25A5-AS1	X:118599996-118605282	q1	q2	OK	0.759201	0.943915	0.314176	0.0588405	0.80545	0.99995	no
ENSG00000224282	ENSG00000224282	CTD-2290C23.1	5:31639516-32122047	q1	q2	NOTEST	0	0	0	0	1	1	no
ENSG00000224286	ENSG00000224286	LINC01142	1:170240743-170253349	q1	q2	NOTEST	0.132549	0.0379599	-1.80397	0	1	1	no
ENSG00000224287	ENSG00000224287	MSL3P1	2:234774082-234777090	q1	q2	OK	0.583248	0.449958	-0.37432	-0.379176	0.5916	0.99995	no
ENSG00000224288	ENSG00000224288	AC013437.2	2:143848930-144533642	q1	q2	NOTEST	0	0	0	0	1	1	no
ENSG00000224289	ENSG00000224289	IFIT6P	10:90973325-91174314	q1	q2	NOTEST	0	0	0	0	1	1	no
ENSG00000224291	ENSG00000224291	AC012671.2	2:88727596-88728134	q1	q2	NOTEST	0	0	0	0	1	1	no
ENSG00000224292	ENSG00000224292	AF196972.9	X:48364910-48367226	q1	q2	NOTEST	0	0	0	0	1	1	no
ENSG00000224294	ENSG00000224294	RP3-326I13.1	X:43036242-43085847	q1	q2	NOTEST	0.048716	0.0356731	-0.449561	0	1	1	no
ENSG00000224295	ENSG00000224295	AC087380.14	11:5274419-5667019	q1	q2	NOTEST	0.0969313	0.167394	0.78821	0	1	1	no
ENSG00000224296	ENSG00000224296	MRPL49P1	5:63970679-63971214	q1	q2	NOTEST	0	0	0	0	1	1	no
ENSG00000224297	ENSG00000224297	RP11-197P3.1	9:77550091-77550612	q1	q2	NOTEST	0	0	0	0	1	1	no
ENSG00000224298	ENSG00000224298	AC069363.1	17:34400225-34417515	q1	q2	NOTEST	0	0	0	0	1	1	no
ENSG00000224299	ENSG00000224299	AC007282.6	2:202352147-202483901	q1	q2	NOTEST	0	0	0	0	1	1	no
ENSG00000224300	ENSG00000224300	OR51P1P	11:5036367-5037309	q1	q2	NOTEST	0	0	0	0	1	1	no
ENSG00000224301	ENSG00000224301	RP11-144G16.1	10:64883697-64885297	q1	q2	NOTEST	0	0	0	0	1	1	no
ENSG00000224302	ENSG00000224302	RP11-302K17.3	10:103845232-103845487	q1	q2	NOTEST	0.730262	1.02454	0.48849	0	1	1	no
ENSG00000224303	ENSG00000224303	RP11-327I22.5	9:43144979-43160008	q1	q2	NOTEST	0	0	0	0	1	1	no
ENSG00000224307	ENSG00000224307	RP11-344B5.2	9:132044736-132048007	q1	q2	NOTEST	0.313429	0.189035	-0.729486	0	1	1	no
ENSG00000224308	ENSG00000224308	RP1-13P20.6	1:152902515-152921686	q1	q2	NOTEST	0	0	0	0	1	1	no
ENSG00000224309	ENSG00000224309	ANKRD30BP2	21:14410480-14439354	q1	q2	NOTEST	0	0	0	0	1	1	no
ENSG00000224310	ENSG00000224310	AC012317.1	16:24672742-24682383	q1	q2	NOTEST	0.154248	0.11414	-0.434454	0	1	1	no
ENSG00000224311	ENSG00000224311	RP11-40H20.4	1:27555596-27560843	q1	q2	NOTEST	0	0	0	0	1	1	no
ENSG00000224312	ENSG00000224312	MCCD1P2	6:29962213-29963091	q1	q2	NOTEST	0	0	0	0	1	1	no
ENSG00000224314	ENSG00000224314	RP3-378P9.2	X:116533414-116534044	q1	q2	NOTEST	0	0	0	0	1	1	no
ENSG00000224315	ENSG00000224315	RPL7P7	1:8412456-8877702	q1	q2	NOTEST	0.149691	0.241619	0.690742	0	1	1	no
ENSG00000224316	ENSG00000224316	RP11-479O9.2	7:65238606-65267054	q1	q2	NOTEST	0	0	0	0	1	1	no
ENSG00000224318	ENSG00000224318	CHL1-AS2	3:237440-451090	q1	q2	NOTEST	0.0822867	0	#NAME?	0	1	1	no
ENSG00000224321	ENSG00000224321	RP11-169K16.6	1:16119290-16119780	q1	q2	OK	0.668493	2.93136	2.13258	1.6187	0.0476	0.99995	no
ENSG00000224322	ENSG00000224322	AC004009.3	7:27401461-27449557	q1	q2	NOTEST	0	0	0	0	1	1	no
ENSG00000224323	ENSG00000224323	DPRXP1	2:187350882-187374090	q1	q2	NOTEST	0	0	0	0	1	1	no
ENSG00000224324	ENSG00000224324	THAP5P1	7:158415879-158416141	q1	q2	OK	1.64543	0.944288	-0.801162	-0.446224	0.568	0.99995	no
ENSG00000224326	ENSG00000224326	RP11-115A15.1	1:81000662-81112473	q1	q2	NOTEST	0	0	0	0	1	1	no
ENSG00000224328	ENSG00000224328	MDC1-AS1	6:30667583-30685666	q1	q2	NOTEST	0.0441152	0.090922	1.04335	0	1	1	no
ENSG00000224329	ENSG00000224329	LINC00297	13:30446749-30462542	q1	q2	NOTEST	0	0	0	0	1	1	no
ENSG00000224330	ENSG00000224330	AC005019.3	7:13893979-13898650	q1	q2	NOTEST	0	0	0	0	1	1	no
ENSG00000224331	ENSG00000224331	AC019181.3	2:165510133-165705844	q1	q2	NOTEST	0.216493	0.204081	-0.0851829	0	1	1	no
ENSG00000224333	ENSG00000224333	GAPDHP20	1:32867709-32868716	q1	q2	NOTEST	0	0.059194	inf	0	1	1	no
ENSG00000224334	ENSG00000224334	AP000357.4	22:25082889-25084054	q1	q2	NOTEST	0.0259584	0.215676	3.05459	0	1	1	no
ENSG00000224335	ENSG00000224335	RP11-301M17.2	1:147706572-147706607	q1	q2	NOTEST	0	0	0	0	1	1	no
ENSG00000224336	ENSG00000224336	FAM197Y1	Y:9374240-9384693	q1	q2	NOTEST	0	0	0	0	1	1	no
ENSG00000224337	ENSG00000224337	FAM8A3P	2:150177106-150177950	q1	q2	NOTEST	0	0	0	0	1	1	no
ENSG00000224338	ENSG00000224338	RP11-149P14.1	1:11485313-11485878	q1	q2	NOTEST	0	0	0	0	1	1	no
ENSG00000224339	ENSG00000224339	AL121578.5	X:37208527-38548169	q1	q2	NOTEST	0	0	0	0	1	1	no
ENSG00000224340	ENSG00000224340	RP11-496H15.2	1:10092889-10241297	q1	q2	NOTEST	0	0	0	0	1	1	no
ENSG00000224341	ENSG00000224341	RP4-562J12.1	X:117973518-118015978	q1	q2	NOTEST	0	0	0	0	1	1	no
ENSG00000224342	ENSG00000224342	AC007879.1	2:208038357-208102599	q1	q2	NOTEST	0	0	0	0	1	1	no
ENSG00000224344	ENSG00000224344	KNOP1P3	2:51259738-52635055	q1	q2	NOTEST	0	0	0	0	1	1	no
ENSG00000224346	ENSG00000224346	AC005037.1	2:201708962-201710184	q1	q2	NOTEST	0.0232203	0	#NAME?	0	1	1	no
ENSG00000224347	ENSG00000224347	SCEL-AS1	13:78109808-78219398	q1	q2	NOTEST	0	0	0	0	1	1	no
ENSG00000224348	ENSG00000224348	RP11-306K13.1	1:240928856-241520530	q1	q2	NOTEST	0	0	0	0	1	1	no
ENSG00000224349	ENSG00000224349	RP11-462G2.2	6:71122530-71270877	q1	q2	NOTEST	0.155358	0.467592	1.58966	0	1	1	no
ENSG00000224351	ENSG00000224351	CDKN2AIPNLP3	13:40391877-40392186	q1	q2	NOTEST	0	0	0	0	1	1	no
ENSG00000224352	ENSG00000224352	AC132479.4	2:131087714-131087858	q1	q2	NOTEST	0	0	0	0	1	1	no
ENSG00000224353	ENSG00000224353	ACE3P	17:61554421-61599209	q1	q2	NOTEST	0	0	0	0	1	1	no
ENSG00000224354	ENSG00000224354	MTND2P5	7:141502281-141503287	q1	q2	NOTEST	0.0310921	0.0287438	-0.113298	0	1	1	no
ENSG00000224356	ENSG00000224356	RP11-151A6.4	13:101183809-101241782	q1	q2	NOTEST	0.314818	0.468808	0.574481	0	1	1	no
ENSG00000224357	ENSG00000224357	ATG3P1	20:37957656-37958567	q1	q2	NOTEST	0	0	0	0	1	1	no
ENSG00000224358	ENSG00000224358	RP11-466F5.8	1:165696031-165880855	q1	q2	NOTEST	0.162192	0.213825	0.398727	0	1	1	no
ENSG00000224359	ENSG00000224359	RP11-467I20.2	1:240652872-240775449	q1	q2	NOTEST	0	0	0	0	1	1	no
ENSG00000224361	ENSG00000224361	AC011239.1	2:23608087-23931481	q1	q2	NOTEST	0	0	0	0	1	1	no
ENSG00000224363	ENSG00000224363	RP11-289H16.1	1:143913614-144094424	q1	q2	NOTEST	0	0	0	0	1	1	no
ENSG00000224365	ENSG00000224365	RP11-252P18.1	7:65469003-65469124	q1	q2	NOTEST	0	9.30533	inf	0	1	1	no
ENSG00000224366	ENSG00000224366	AC138472.4	19:45041044-45222031	q1	q2	NOTEST	0	0	0	0	1	1	no
ENSG00000224367	ENSG00000224367	OACYLP	18:56663965-56736570	q1	q2	NOTEST	0	0.0770179	inf	0	1	1	no
ENSG00000224368	ENSG00000224368	RP11-73B2.5	7:62854126-62882424	q1	q2	NOTEST	0	0	0	0	1	1	no
ENSG00000224370	ENSG00000224370	RP11-814E24.3	7:56448668-56449005	q1	q2	NOTEST	0	0	0	0	1	1	no
ENSG00000224371	ENSG00000224371	RP11-235G24.1	6:161293919-161339681	q1	q2	NOTEST	0	0	0	0	1	1	no
ENSG00000224372	ENSG00000224372	HLA-N	6:30319192-30319327	q1	q2	NOTEST	0	0	0	0	1	1	no
ENSG00000224373	ENSG00000224373	IGHV4-59	14:107081805-107083830	q1	q2	NOTEST	0	0	0	0	1	1	no
ENSG00000224374	ENSG00000224374	RP1-32B1.4	6:135581133-135582071	q1	q2	NOTEST	0	0	0	0	1	1	no
ENSG00000224375	ENSG00000224375	AC009276.4	7:134368895-134372742	q1	q2	NOTEST	0	0	0	0	1	1	no
ENSG00000224376	ENSG00000224376	AC017104.6	2:232253686-232259702	q1	q2	OK	1.33855	1.12328	-0.252958	-0.232111	0.73095	0.99995	no
ENSG00000224382	ENSG00000224382	LINC00703	10:4426437-4452804	q1	q2	OK	0.923692	0.557519	-0.728392	-0.689693	0.28	0.99995	no
ENSG00000224383	ENSG00000224383	C17orf72	17:62073430-62097994	q1	q2	OK	0.529807	0.595008	0.167443	0.10332	0.81045	0.99995	no
ENSG00000224384	ENSG00000224384	RP3-417O22.3	6:97233012-97285353	q1	q2	NOTEST	0	0	0	0	1	1	no
ENSG00000224387	ENSG00000224387	RP3-395M20.2	1:2357418-2436969	q1	q2	NOTEST	0.191222	0.0953006	-1.00469	0	1	1	no
ENSG00000224388	ENSG00000224388	BACE2-IT1	21:42539727-42654445	q1	q2	NOTEST	0	0	0	0	1	1	no
ENSG00000224389	ENSG00000224389	C4B	6:31982538-32004035	q1	q2	NOTEST	0	0	0	0	1	1	no
ENSG00000224391	ENSG00000224391	AC073321.3	2:217455148-217475925	q1	q2	NOTEST	0	0.023497	inf	0	1	1	no
ENSG00000224394	ENSG00000224394	GPC6-AS2	13:93879094-95059655	q1	q2	NOTEST	0	0	0	0	1	1	no
ENSG00000224396	ENSG00000224396	METTL15P3	X:22277913-23311263	q1	q2	NOTEST	0.0232431	0	#NAME?	0	1	1	no
ENSG00000224397	ENSG00000224397	RP11-290F20.3	20:48884022-48896332	q1	q2	NOTEST	0	0	0	0	1	1	no
ENSG00000224400	ENSG00000224400	AC010880.1	2:16535523-16613970	q1	q2	NOTEST	0	0	0	0	1	1	no
ENSG00000224401	ENSG00000224401	RPL7P57	X:47696300-47931025	q1	q2	NOTEST	0	0	0	0	1	1	no
ENSG00000224402	ENSG00000224402	OR6D1P	10:45753632-45754571	q1	q2	NOTEST	0	0	0	0	1	1	no
ENSG00000224403	ENSG00000224403	DPPA2P3	3:193675160-193788759	q1	q2	NOTEST	0	0.0538911	inf	0	1	1	no
ENSG00000224404	ENSG00000224404	LL22NC03-13G6.2	22:34604129-34605251	q1	q2	NOTEST	0.0787663	0.0765544	-0.0410929	0	1	1	no
ENSG00000224405	ENSG00000224405	LINC00572	13:30492783-30500788	q1	q2	NOTEST	0	0	0	0	1	1	no
ENSG00000224406	ENSG00000224406	RP11-48F14.1	3:186172770-186211450	q1	q2	NOTEST	0	0	0	0	1	1	no
ENSG00000224407	ENSG00000224407	RP5-956O18.3	1:230193535-230417870	q1	q2	NOTEST	0	0	0	0	1	1	no
ENSG00000224408	ENSG00000224408	USP9YP22	Y:9021302-9023412	q1	q2	NOTEST	0	0	0	0	1	1	no
ENSG00000224409	ENSG00000224409	RP11-114B7.6	1:33183334-33190838	q1	q2	NOTEST	0	0	0	0	1	1	no
ENSG00000224410	ENSG00000224410	AC097499.2	2:126580684-126580892	q1	q2	NOTEST	0	0	0	0	1	1	no
ENSG00000224411	ENSG00000224411	RP11-1033A18.1	11:27910384-27912580	q1	q2	OK	8.14032	9.86483	0.27721	0.510082	0.4662	0.99995	no
ENSG00000224412	ENSG00000224412	RP11-351O1.3	10:65249220-65249398	q1	q2	NOTEST	0	0	0	0	1	1	no
ENSG00000224413	ENSG00000224413	AP001476.2	21:47456965-47459721	q1	q2	NOTEST	0	0	0	0	1	1	no
ENSG00000224414	ENSG00000224414	AC010886.2	2:218147461-218621316	q1	q2	NOTEST	0	0	0	0	1	1	no
ENSG00000224415	ENSG00000224415	RPL19P12	7:102740222-102790007	q1	q2	OK	0.246328	0.672658	1.44929	0.208249	0.5499	0.99995	no
ENSG00000224416	ENSG00000224416	IFNA22P	9:21278048-21278618	q1	q2	NOTEST	0	0	0	0	1	1	no
ENSG00000224417	ENSG00000224417	RP11-503C24.6	6:168693509-168720434	q1	q2	NOTEST	0	0	0	0	1	1	no
ENSG00000224418	ENSG00000224418	STK24-AS1	13:99102454-99231084	q1	q2	NOTEST	0.47814	0.392839	-0.283493	0	1	1	no
ENSG00000224419	ENSG00000224419	KRT18P27	13:90882637-90883936	q1	q2	NOTEST	0.0671681	0	#NAME?	0	1	1	no
ENSG00000224420	ENSG00000224420	ADM5	19:50179042-50193832	q1	q2	OK	3.16598	2.61487	-0.275912	-0.0881571	0.89565	0.99995	no
ENSG00000224421	ENSG00000224421	ATP5J2LP	21:37692089-37791313	q1	q2	NOTEST	0	0	0	0	1	1	no
ENSG00000224424	ENSG00000224424	PRKAR2A-AS1	3:48782029-48889414	q1	q2	NOTEST	0.0989508	0.279878	1.50002	0	1	1	no
ENSG00000224425	ENSG00000224425	AC073869.2	2:131862419-132111282	q1	q2	NOTEST	0	0.087616	inf	0	1	1	no
ENSG00000224426	ENSG00000224426	SLC31A1P1	3:172321229-172321796	q1	q2	NOTEST	0.0646551	0	#NAME?	0	1	1	no
ENSG00000224427	ENSG00000224427	AP000281.1	21:34144410-34266043	q1	q2	NOTEST	0	0.195028	inf	0	1	1	no
ENSG00000224429	ENSG00000224429	LINC00422	13:21872277-21922860	q1	q2	NOTEST	0.377076	0.326812	-0.206395	0	1	1	no
ENSG00000224430	ENSG00000224430	MKRN5P	X:73164158-73513409	q1	q2	NOTEST	0.0977853	0.0935313	-0.0641686	0	1	1	no
ENSG00000224431	ENSG00000224431	AC063976.7	5:131520568-131731306	q1	q2	NOTEST	0.0584772	0.056292	-0.0549436	0	1	1	no
ENSG00000224435	ENSG00000224435	NF1P6	22:16345911-16355362	q1	q2	NOTEST	0	0	0	0	1	1	no
ENSG00000224436	ENSG00000224436	RP11-284L19.1	1:232357683-232357920	q1	q2	NOTEST	0	0	0	0	1	1	no
ENSG00000224437	ENSG00000224437	PIGUP1	9:73143978-74061820	q1	q2	OK	1.59188	0.86003	-0.888274	-0.266345	0.73355	0.99995	no
ENSG00000224438	ENSG00000224438	RP4-816N1.1	12:2891069-2891537	q1	q2	NOTEST	0	0.0907985	inf	0	1	1	no
ENSG00000224439	ENSG00000224439	RP11-351M16.1	10:28721936-28784742	q1	q2	NOTEST	0	0	0	0	1	1	no
ENSG00000224440	ENSG00000224440	CXorf51A	X:145895623-145896244	q1	q2	NOTEST	0	0	0	0	1	1	no
ENSG00000224441	ENSG00000224441	AC068831.3	15:91473409-91506349	q1	q2	NOTEST	0	0	0	0	1	1	no
ENSG00000224442	ENSG00000224442	AC017035.2	2:197831740-198175897	q1	q2	NOTEST	0	0.0252862	inf	0	1	1	no
ENSG00000224443	ENSG00000224443	AC006509.4	2:47922668-48134949	q1	q2	NOTEST	0	0	0	0	1	1	no
ENSG00000224445	ENSG00000224445	RP11-413P11.1	1:99937970-99999571	q1	q2	NOTEST	0	0	0	0	1	1	no
ENSG00000224447	ENSG00000224447	HIST1H1PS2	6:26016606-26016829	q1	q2	NOTEST	0	0	0	0	1	1	no
ENSG00000224448	ENSG00000224448	GS1-259H13.7	7:99235864-99236390	q1	q2	NOTEST	0.145513	0.22481	0.627554	0	1	1	no
ENSG00000224451	ENSG00000224451	ATP5F1P1	13:52158643-52336171	q1	q2	NOTEST	0.0680858	0.132631	0.961998	0	1	1	no
ENSG00000224452	ENSG00000224452	RSL24D1P6	20:30758192-30758593	q1	q2	OK	0.599736	1.17895	0.975102	0.646249	0.41645	0.99995	no
ENSG00000224458	ENSG00000224458	GUSBP6	7:63560682-63611099	q1	q2	NOTEST	0	0	0	0	1	1	no
ENSG00000224459	ENSG00000224459	RP11-169K16.4	1:16010826-16076391	q1	q2	NOTEST	0	0	0	0	1	1	no
ENSG00000224460	ENSG00000224460	RP11-439L18.2	6:143267183-143277835	q1	q2	NOTEST	0	0	0	0	1	1	no
ENSG00000224462	ENSG00000224462	C4BPAP1	1:207338840-207357407	q1	q2	NOTEST	0	0	0	0	1	1	no
ENSG00000224463	ENSG00000224463	AC079354.6	2:203070902-203103331	q1	q2	NOTEST	0	0	0	0	1	1	no
ENSG00000224464	ENSG00000224464	PGAM1P6	2:23971533-24149984	q1	q2	NOTEST	0	0.0425773	inf	0	1	1	no
ENSG00000224465	ENSG00000224465	SOCS2P2	22:22525368-22525942	q1	q2	NOTEST	0	0	0	0	1	1	no
ENSG00000224466	ENSG00000224466	RP4-651E10.3	1:87012760-87158886	q1	q2	NOTEST	0	0	0	0	1	1	no
ENSG00000224467	ENSG00000224467	AC009313.1	2:161952741-162111179	q1	q2	NOTEST	0	0	0	0	1	1	no
ENSG00000224468	ENSG00000224468	RP11-181K3.4	1:182992594-183114727	q1	q2	NOTEST	0.174936	0.506542	1.53385	0	1	1	no
ENSG00000224469	ENSG00000224469	AC009517.2	7:136370305-136866854	q1	q2	NOTEST	0.0679018	0	#NAME?	0	1	1	no
ENSG00000224470	ENSG00000224470	ATXN1L	16:71879893-71962913	q1	q2	OK	10.339	10.6784	0.0465965	0.0373248	0.9311	0.99995	no
ENSG00000224471	ENSG00000224471	RP11-522L3.6	X:102024088-102161086	q1	q2	NOTEST	0	0	0	0	1	1	no
ENSG00000224473	ENSG00000224473	RP11-449I17.5	10:30692125-30692705	q1	q2	NOTEST	0	0	0	0	1	1	no
ENSG00000224474	ENSG00000224474	AL355490.1	10:99116114-99185831	q1	q2	NOTEST	0	0.43063	inf	0	1	1	no
ENSG00000224475	ENSG00000224475	AC073900.4	7:96830019-96830795	q1	q2	NOTEST	0	0	0	0	1	1	no
ENSG00000224476	ENSG00000224476	RPL36P16	19:41675765-41676071	q1	q2	NOTEST	0	0	0	0	1	1	no
ENSG00000224477	ENSG00000224477	RP1-81D8.3	6:161119319-161121664	q1	q2	NOTEST	0	0	0	0	1	1	no
ENSG00000224478	ENSG00000224478	RP11-13P5.1	6:159528822-159537085	q1	q2	NOTEST	0.0388776	0	#NAME?	0	1	1	no
ENSG00000224479	ENSG00000224479	AC136289.1	3:63727968-63849579	q1	q2	NOTEST	0.0494039	0.0483083	-0.0323526	0	1	1	no
ENSG00000224481	ENSG00000224481	RP11-495P10.3	1:147801123-147816764	q1	q2	NOTEST	0	0	0	0	1	1	no
ENSG00000224482	ENSG00000224482	HSFY4P	Y:22970661-22973695	q1	q2	NOTEST	0	0	0	0	1	1	no
ENSG00000224484	ENSG00000224484	RP11-548K12.4	7:57836677-57837227	q1	q2	NOTEST	0	0	0	0	1	1	no
ENSG00000224485	ENSG00000224485	USP9YP7	Y:20020634-20022686	q1	q2	NOTEST	0	0	0	0	1	1	no
ENSG00000224486	ENSG00000224486	HCG19P	6:30327054-30327688	q1	q2	NOTEST	0	0	0	0	1	1	no
ENSG00000224488	ENSG00000224488	RP11-492A12.2	9:17134979-17503921	q1	q2	NOTEST	0.0197921	0.0783203	1.98446	0	1	1	no
ENSG00000224490	ENSG00000224490	TTC21B-AS1	2:166713984-166810353	q1	q2	NOTEST	0.0752573	0.194125	1.36708	0	1	1	no
ENSG00000224493	ENSG00000224493	RP11-87O11.1	1:75667815-76076801	q1	q2	NOTEST	0.0534141	0	#NAME?	0	1	1	no
ENSG00000224494	ENSG00000224494	HNRNPA3P14	1:81771844-82458120	q1	q2	NOTEST	0.0513507	0.150779	1.55398	0	1	1	no
ENSG00000224497	ENSG00000224497	RPL36P4	20:34129769-34145405	q1	q2	OK	2.09199	0	#NAME?	#NAME?	0.17335	0.99995	no
ENSG00000224498	ENSG00000224498	MAPKAPK5P1	10:110607943-110609319	q1	q2	NOTEST	0	0	0	0	1	1	no
ENSG00000224500	ENSG00000224500	RP11-328K22.1	10:78629358-79398353	q1	q2	NOTEST	0	0	0	0	1	1	no
ENSG00000224503	ENSG00000224503	AC104438.1	3:65339199-66024509	q1	q2	NOTEST	0.271969	0.271938	-0.000164342	0	1	1	no
ENSG00000224504	ENSG00000224504	RP11-475D12.2	10:87192618-87208718	q1	q2	NOTEST	0	0	0	0	1	1	no
ENSG00000224505	ENSG00000224505	AC002117.1	17:43224683-43248951	q1	q2	NOTEST	0	0	0	0	1	1	no
ENSG00000224506	ENSG00000224506	RP1-293L8.2	6:125899703-126082415	q1	q2	NOTEST	0	0	0	0	1	1	no
ENSG00000224509	ENSG00000224509	AC010884.1	2:105552868-105719402	q1	q2	NOTEST	0.451121	0	#NAME?	0	1	1	no
ENSG00000224510	ENSG00000224510	POLR2KP2	13:48708493-48708670	q1	q2	NOTEST	0	0	0	0	1	1	no
ENSG00000224511	ENSG00000224511	LINC00365	13:30677314-30683012	q1	q2	NOTEST	0.174826	0.168627	-0.0520839	0	1	1	no
ENSG00000224512	ENSG00000224512	AC021593.1	17:76000248-76139049	q1	q2	OK	2.47267	1.66766	-0.568244	-0.234866	0.75135	0.99995	no
ENSG00000224513	ENSG00000224513	AC109309.4	11:3247290-3254068	q1	q2	NOTEST	0	0	0	0	1	1	no
ENSG00000224514	ENSG00000224514	LINC00620	3:13692195-13788132	q1	q2	NOTEST	0	0	0	0	1	1	no
ENSG00000224515	ENSG00000224515	RP11-5K23.5	1:161475219-161648444	q1	q2	NOTEST	0	0	0	0	1	1	no
ENSG00000224516	ENSG00000224516	AC068134.8	2:233243243-233247599	q1	q2	NOTEST	0	0	0	0	1	1	no
ENSG00000224517	ENSG00000224517	HTR2A-AS1	13:47405684-47471169	q1	q2	NOTEST	0	0	0	0	1	1	no
ENSG00000224518	ENSG00000224518	AC006989.2	Y:17053426-17054595	q1	q2	NOTEST	0	0	0	0	1	1	no
ENSG00000224519	ENSG00000224519	HMGN1P19	7:46674211-46674544	q1	q2	NOTEST	0	0	0	0	1	1	no
ENSG00000224520	ENSG00000224520	KRT8P45	1:157043048-157044495	q1	q2	NOTEST	0	0	0	0	1	1	no
ENSG00000224521	ENSG00000224521	RP11-438F14.3	1:248712056-248727140	q1	q2	NOTEST	0	0	0	0	1	1	no
ENSG00000224523	ENSG00000224523	RP13-52K8.1	X:80664436-80682775	q1	q2	NOTEST	0.0458688	0	#NAME?	0	1	1	no
ENSG00000224524	ENSG00000224524	CYCSP42	21:16862848-16863086	q1	q2	NOTEST	0	0	0	0	1	1	no
ENSG00000224525	ENSG00000224525	RP11-561I11.3	1:242246287-242687998	q1	q2	NOTEST	0.389352	0.253544	-0.618835	0	1	1	no
ENSG00000224529	ENSG00000224529	AC093698.4	2:209000117-209002421	q1	q2	NOTEST	0	0	0	0	1	1	no
ENSG00000224530	ENSG00000224530	PPIAP10	20:51588945-52120853	q1	q2	NOTEST	0	0	0	0	1	1	no
ENSG00000224531	ENSG00000224531	SMIM13	6:11094265-11138964	q1	q2	OK	11.3668	11.9069	0.0669713	0.1534	0.82155	0.99995	no
ENSG00000224532	ENSG00000224532	RP3-470L22.1	6:6758508-6759524	q1	q2	NOTEST	0	0	0	0	1	1	no
ENSG00000224533	ENSG00000224533	TMLHE-AS1	X:154695630-154899605	q1	q2	NOTEST	0	0	0	0	1	1	no
ENSG00000224535	ENSG00000224535	RP11-61J19.2	1:212640157-212641085	q1	q2	NOTEST	0	0.146681	inf	0	1	1	no
ENSG00000224536	ENSG00000224536	RP11-134G8.7	1:201452657-201502736	q1	q2	NOTEST	0	0	0	0	1	1	no
ENSG00000224537	ENSG00000224537	MEP1AP4	9:44147905-44154014	q1	q2	NOTEST	0	0	0	0	1	1	no
ENSG00000224539	ENSG00000224539	RP11-432N13.3	X:134732851-134749356	q1	q2	NOTEST	0	0	0	0	1	1	no
ENSG00000224540	ENSG00000224540	RP11-385M4.3	1:209405540-209406764	q1	q2	NOTEST	0	0.0240475	inf	0	1	1	no
ENSG00000224541	ENSG00000224541	AP001439.2	21:27252860-27589700	q1	q2	NOTEST	0.130258	0	#NAME?	0	1	1	no
ENSG00000224543	ENSG00000224543	SNRPGP15	19:14588571-14606944	q1	q2	OK	18.5898	16.8982	-0.137639	-0.0399374	0.9334	0.99995	no
ENSG00000224545	ENSG00000224545	AC008264.4	7:131185020-131242976	q1	q2	NOTEST	0	0.142487	inf	0	1	1	no
ENSG00000224546	ENSG00000224546	EIF4BP3	9:98908288-98910138	q1	q2	OK	0.904035	1.26298	0.482376	0.517439	0.4581	0.99995	no
ENSG00000224547	ENSG00000224547	AC023669.2	7:46184534-46185286	q1	q2	NOTEST	0	0	0	0	1	1	no
ENSG00000224548	ENSG00000224548	RP1-107N3.2	X:126930104-126930714	q1	q2	NOTEST	0	0	0	0	1	1	no
ENSG00000224549	ENSG00000224549	RP11-370B11.3	9:22646198-22824212	q1	q2	NOTEST	0	0	0	0	1	1	no
ENSG00000224550	ENSG00000224550	RP11-270C12.3	1:108047824-108048070	q1	q2	OK	35.734	39.2842	0.136652	0.156997	0.8196	0.99995	no
ENSG00000224551	ENSG00000224551	HMGB3P21	7:96745901-96811075	q1	q2	NOTEST	0	0	0	0	1	1	no
ENSG00000224553	ENSG00000224553	AC008065.1	2:172173918-172341562	q1	q2	NOTEST	0	0	0	0	1	1	no
ENSG00000224555	ENSG00000224555	RP11-438N5.2	11:3875547-4114439	q1	q2	NOTEST	0	0	0	0	1	1	no
ENSG00000224556	ENSG00000224556	RP11-485B17.3	X:52164595-52202209	q1	q2	NOTEST	0	0	0	0	1	1	no
ENSG00000224557	ENSG00000224557	HLA-DPB2	6:33080227-33111102	q1	q2	NOTEST	0	0	0	0	1	1	no
ENSG00000224559	ENSG00000224559	LINC01087	2:132394597-132407188	q1	q2	NOTEST	0	0	0	0	1	1	no
ENSG00000224560	ENSG00000224560	RP11-270L13.1	4:45416353-45416927	q1	q2	NOTEST	0	0	0	0	1	1	no
ENSG00000224563	ENSG00000224563	LPP-AS1	3:187868993-188608460	q1	q2	NOTEST	0	0	0	0	1	1	no
ENSG00000224565	ENSG00000224565	RP1-148H17.1	20:46020672-46041071	q1	q2	NOTEST	0	0	0	0	1	1	no
ENSG00000224566	ENSG00000224566	FAM96AP2	1:228302697-228303174	q1	q2	NOTEST	0.181332	0	#NAME?	0	1	1	no
ENSG00000224567	ENSG00000224567	AC129778.5	9:42779313-42779707	q1	q2	NOTEST	0	0	0	0	1	1	no
ENSG00000224568	ENSG00000224568	AC096669.3	2:107871146-108172782	q1	q2	NOTEST	0	0	0	0	1	1	no
ENSG00000224569	ENSG00000224569	RP11-341G5.2	4:13978789-13979652	q1	q2	NOTEST	0	0	0	0	1	1	no
ENSG00000224570	ENSG00000224570	RP11-430H12.2	1:65886247-66107242	q1	q2	NOTEST	0	0	0	0	1	1	no
ENSG00000224571	ENSG00000224571	USP9YP13	Y:26066051-26067657	q1	q2	NOTEST	0	0	0	0	1	1	no
ENSG00000224573	ENSG00000224573	AC083863.5	7:32535037-33102409	q1	q2	NOTEST	0	0	0	0	1	1	no
ENSG00000224574	ENSG00000224574	COL18A1-AS2	21:46825051-46964325	q1	q2	NOTEST	0	0	0	0	1	1	no
ENSG00000224577	ENSG00000224577	LINC01117	2:177494316-177520686	q1	q2	NOTEST	0	0.0467464	inf	0	1	1	no
ENSG00000224578	ENSG00000224578	HNRNPA1P48	16:51679666-51681043	q1	q2	OK	162.696	163.838	0.0100982	0.0251356	0.97235	0.99995	no
ENSG00000224579	ENSG00000224579	AC012314.19	19:54704609-54752862	q1	q2	NOTEST	0	0	0	0	1	1	no
ENSG00000224581	ENSG00000224581	XX-FW84067D5.2	1:13632347-13635279	q1	q2	NOTEST	0	0	0	0	1	1	no
ENSG00000224582	ENSG00000224582	LINC01015	6:29497196-29501345	q1	q2	NOTEST	0	0	0	0	1	1	no
ENSG00000224583	ENSG00000224583	RP11-554D15.4	6:74779166-75443995	q1	q2	NOTEST	0	0	0	0	1	1	no
ENSG00000224584	ENSG00000224584	RP11-365D23.2	1:214776537-214837931	q1	q2	NOTEST	0.104918	0	#NAME?	0	1	1	no
ENSG00000224585	ENSG00000224585	AC103563.5	2:95637698-95637912	q1	q2	NOTEST	0	0	0	0	1	1	no
ENSG00000224586	ENSG00000224586	GPX5	6:28471072-28502729	q1	q2	NOTEST	0	0	0	0	1	1	no
ENSG00000224589	ENSG00000224589	RP11-12D5.6	X:27911464-27912176	q1	q2	NOTEST	0	0	0	0	1	1	no
ENSG00000224590	ENSG00000224590	AC007163.10	2:202352147-202483901	q1	q2	NOTEST	0	0	0	0	1	1	no
ENSG00000224592	ENSG00000224592	RP5-884C9.2	1:38512985-38584697	q1	q2	NOTEST	0.434603	0.375094	-0.212445	0	1	1	no
ENSG00000224593	ENSG00000224593	RP11-30B1.1	7:3303663-4308632	q1	q2	OK	3.00063	2.28039	-0.395986	-0.109528	0.7959	0.99995	no
ENSG00000224594	ENSG00000224594	RPL29P19	8:49297149-49297609	q1	q2	NOTEST	0	0	0	0	1	1	no
ENSG00000224595	ENSG00000224595	AC073626.2	7:113726381-114333827	q1	q2	NOTEST	0.0657634	0.10126	0.622702	0	1	1	no
ENSG00000224596	ENSG00000224596	ZMIZ1-AS1	10:80703084-80827652	q1	q2	NOTEST	0.0186826	0.0893704	2.2581	0	1	1	no
ENSG00000224597	ENSG00000224597	PTCHD3P1	10:29698330-30025710	q1	q2	OK	5.87183	4.94764	-0.247069	-0.092654	0.7806	0.99995	no
ENSG00000224598	ENSG00000224598	RPS5P2	21:35445523-35732332	q1	q2	NOTEST	0	0.275984	inf	0	1	1	no
ENSG00000224599	ENSG00000224599	BMS1P12	9:70083600-70087216	q1	q2	NOTEST	0.0469056	0.235258	2.32641	0	1	1	no
ENSG00000224600	ENSG00000224600	RP4-612B18.1	1:171793749-171794101	q1	q2	NOTEST	0	0	0	0	1	1	no
ENSG00000224602	ENSG00000224602	RPS26P5	21:17442841-17999716	q1	q2	NOTEST	0	0	0	0	1	1	no
ENSG00000224603	ENSG00000224603	RP11-96J15.1	9:46755556-46755935	q1	q2	NOTEST	0	0	0	0	1	1	no
ENSG00000224604	ENSG00000224604	AC008069.2	2:17035086-17036551	q1	q2	NOTEST	0	0	0	0	1	1	no
ENSG00000224605	ENSG00000224605	RP1-177I10.1	6:92100030-92102718	q1	q2	NOTEST	0	0	0	0	1	1	no
ENSG00000224606	ENSG00000224606	TGFA-IT1	2:70674411-70781325	q1	q2	NOTEST	0	0	0	0	1	1	no
ENSG00000224607	ENSG00000224607	IGKV1D-27	2:90007676-90008154	q1	q2	NOTEST	0	0	0	0	1	1	no
ENSG00000224609	ENSG00000224609	RP11-470E16.1	1:59597607-59664293	q1	q2	NOTEST	0	0.0610519	inf	0	1	1	no
ENSG00000224610	ENSG00000224610	RP11-265P11.1	X:39085355-39159040	q1	q2	NOTEST	0	0	0	0	1	1	no
ENSG00000224611	ENSG00000224611	AC007919.18	3:172223297-172241297	q1	q2	NOTEST	0	0	0	0	1	1	no
ENSG00000224612	ENSG00000224612	AC011901.2	2:154028500-154058240	q1	q2	NOTEST	0	0	0	0	1	1	no
ENSG00000224613	ENSG00000224613	RP11-153F1.1	1:103957500-104068105	q1	q2	NOTEST	0.087715	0	#NAME?	0	1	1	no
ENSG00000224614	ENSG00000224614	TNK2-AS1	3:195590234-195638816	q1	q2	NOTEST	0.122417	0.185352	0.598459	0	1	1	no
ENSG00000224615	ENSG00000224615	RP11-34H11.1	9:46389109-46391556	q1	q2	NOTEST	0	0	0	0	1	1	no
ENSG00000224616	ENSG00000224616	RP11-305E17.6	1:100729564-100731676	q1	q2	OK	0.991365	1.0652	0.103634	0.0744377	0.92445	0.99995	no
ENSG00000224617	ENSG00000224617	RP11-402P6.5	X:71009235-71009486	q1	q2	NOTEST	0	0	0	0	1	1	no
ENSG00000224618	ENSG00000224618	AC096921.2	3:30647993-30735634	q1	q2	NOTEST	0.133661	0	#NAME?	0	1	1	no
ENSG00000224620	ENSG00000224620	MEF2AP1	1:179334854-179545087	q1	q2	NOTEST	0	0.0258149	inf	0	1	1	no
ENSG00000224621	ENSG00000224621	RP11-276H7.3	1:16485760-16488378	q1	q2	NOTEST	0.0730418	0.136535	0.902473	0	1	1	no
ENSG00000224622	ENSG00000224622	OR9R1P	12:55552630-55553507	q1	q2	NOTEST	0	0	0	0	1	1	no
ENSG00000224623	ENSG00000224623	RP11-247I13.8	22:31795508-32058418	q1	q2	OK	0.199619	0.642703	1.6869	0.111764	0.43615	0.99995	no
ENSG00000224625	ENSG00000224625	TUBB8P6	1:242220386-242223544	q1	q2	NOTEST	0	0	0	0	1	1	no
ENSG00000224626	ENSG00000224626	AC106053.1	2:18966072-18969018	q1	q2	NOTEST	0	0.141704	inf	0	1	1	no
ENSG00000224627	ENSG00000224627	RPL37P10	2:83822079-83822367	q1	q2	NOTEST	0	0	0	0	1	1	no
ENSG00000224628	ENSG00000224628	RP5-854E16.2	20:29873119-29874638	q1	q2	NOTEST	0.0949038	0.249622	1.39521	0	1	1	no
ENSG00000224629	ENSG00000224629	RP5-1142J19.2	7:156931606-157062066	q1	q2	OK	1.36016	2.62118	0.946434	0.0932251	0.7272	0.99995	no
ENSG00000224630	ENSG00000224630	RP1-169P22.2	X:143391958-143392205	q1	q2	NOTEST	0	0	0	0	1	1	no
ENSG00000224631	ENSG00000224631	RP11-51O6.1	16:61089302-61089868	q1	q2	OK	115.274	133.509	0.21187	0.471209	0.50375	0.99995	no
ENSG00000224632	ENSG00000224632	LL0XNC01-73E8.1	X:102262388-102263000	q1	q2	NOTEST	0.0609614	0	#NAME?	0	1	1	no
ENSG00000224634	ENSG00000224634	ZNF736P6Y	Y:8218971-8220184	q1	q2	NOTEST	0	0	0	0	1	1	no
ENSG00000224635	ENSG00000224635	RP4-564F22.5	20:37034657-37045444	q1	q2	OK	0.838527	1.26602	0.594376	0.66702	0.3253	0.99995	no
ENSG00000224637	ENSG00000224637	AC019129.2	2:44393404-44394082	q1	q2	NOTEST	0.10217	0.102635	0.00656064	0	1	1	no
ENSG00000224638	ENSG00000224638	AC106900.6	2:174745592-174764156	q1	q2	NOTEST	0	0	0	0	1	1	no
ENSG00000224640	ENSG00000224640	SRSF1P1	13:69982347-69982867	q1	q2	NOTEST	0	0	0	0	1	1	no
ENSG00000224643	ENSG00000224643	AC064871.3	2:183943286-183973247	q1	q2	NOTEST	0	0	0	0	1	1	no
ENSG00000224644	ENSG00000224644	RP11-16L21.7	9:114287438-114393569	q1	q2	NOTEST	0	0	0	0	1	1	no
ENSG00000224645	ENSG00000224645	RP11-126K1.8	1:151313115-151320503	q1	q2	NOTEST	0	0	0	0	1	1	no
ENSG00000224646	ENSG00000224646	AC007387.2	2:74981796-74981946	q1	q2	NOTEST	0	0	0	0	1	1	no
ENSG00000224647	ENSG00000224647	AC026954.6	17:7233770-7238732	q1	q2	NOTEST	0	0	0	0	1	1	no
ENSG00000224648	ENSG00000224648	RP11-397D12.4	9:37383174-37384431	q1	q2	NOTEST	0	0	0	0	1	1	no
ENSG00000224649	ENSG00000224649	AF124730.4	21:30554347-30560116	q1	q2	NOTEST	0	0	0	0	1	1	no
ENSG00000224650	ENSG00000224650	IGHV3-74	14:107218675-107219365	q1	q2	NOTEST	0	0	0	0	1	1	no
ENSG00000224652	ENSG00000224652	LINC00885	3:195869506-195887761	q1	q2	NOTEST	0.0153736	0	#NAME?	0	1	1	no
ENSG00000224653	ENSG00000224653	RP11-548K12.10	7:57879524-57880333	q1	q2	NOTEST	0	0	0	0	1	1	no
ENSG00000224655	ENSG00000224655	AC018737.3	2:122548019-122554278	q1	q2	NOTEST	0	0	0	0	1	1	no
ENSG00000224656	ENSG00000224656	RP1-212G6.4	X:47566589-47612855	q1	q2	NOTEST	0	0	0	0	1	1	no
ENSG00000224657	ENSG00000224657	RBMY2BP	Y:24795391-24805025	q1	q2	NOTEST	0	0	0	0	1	1	no
ENSG00000224658	ENSG00000224658	RP11-631F7.1	6:148558720-148873186	q1	q2	NOTEST	0	0	0	0	1	1	no
ENSG00000224659	ENSG00000224659	GAGE12J	X:49178535-49185863	q1	q2	NOTEST	0	0	0	0	1	1	no
ENSG00000224660	ENSG00000224660	SH3BP5-AS1	3:15295690-15382875	q1	q2	OK	5.14778	4.15176	-0.310229	-0.267557	0.57685	0.99995	no
ENSG00000224661	ENSG00000224661	AC010907.5	2:3705784-3836122	q1	q2	NOTEST	0	0	0	0	1	1	no
ENSG00000224662	ENSG00000224662	ATP6V1G1P3	9:139674390-139674670	q1	q2	NOTEST	0	0	0	0	1	1	no
ENSG00000224664	ENSG00000224664	RPL36AP53	X:113818550-114144624	q1	q2	NOTEST	0	0	0	0	1	1	no
ENSG00000224666	ENSG00000224666	RP1-50J22.4	6:36322418-36458920	q1	q2	NOTEST	0	0	0	0	1	1	no
ENSG00000224667	ENSG00000224667	AC013470.8	7:12536054-12581536	q1	q2	NOTEST	0	0	0	0	1	1	no
ENSG00000224668	ENSG00000224668	IPO8P1	1:210856554-211307457	q1	q2	NOTEST	0.0670247	0.12259	0.871075	0	1	1	no
ENSG00000224669	ENSG00000224669	RP11-561N12.1	7:64043110-64043585	q1	q2	NOTEST	0	0	0	0	1	1	no
ENSG00000224670	ENSG00000224670	AC068135.1	2:194892642-194892888	q1	q2	NOTEST	0.407111	0	#NAME?	0	1	1	no
ENSG00000224671	ENSG00000224671	RP11-335O13.8	1:203059781-203136533	q1	q2	NOTEST	0	0	0	0	1	1	no
ENSG00000224672	ENSG00000224672	AC007272.3	2:201966104-201967859	q1	q2	NOTEST	0	0.135014	inf	0	1	1	no
ENSG00000224674	ENSG00000224674	EIF3EP2	2:162944768-162946582	q1	q2	NOTEST	0	0	0	0	1	1	no
ENSG00000224675	ENSG00000224675	AC009227.2	2:154728425-155313950	q1	q2	NOTEST	0.068243	0.0570497	-0.258463	0	1	1	no
ENSG00000224676	ENSG00000224676	AP000351.8	22:24350067-24352081	q1	q2	NOTEST	0	0	0	0	1	1	no
ENSG00000224677	ENSG00000224677	PDIA3P2	15:43885251-44010458	q1	q2	NOTEST	0	0	0	0	1	1	no
ENSG00000224678	ENSG00000224678	GAPDHP46	1:92545861-92613393	q1	q2	NOTEST	0	0.0291831	inf	0	1	1	no
ENSG00000224679	ENSG00000224679	MED15P4	2:132292759-132294561	q1	q2	NOTEST	0	0	0	0	1	1	no
ENSG00000224680	ENSG00000224680	PLA2G12AP1	1:52834348-52834916	q1	q2	OK	1.32751	1.8205	0.455611	0.427132	0.55495	0.99995	no
ENSG00000224681	ENSG00000224681	RP11-146D12.5	9:42478012-42478478	q1	q2	NOTEST	0	0	0	0	1	1	no
ENSG00000224682	ENSG00000224682	SOCS5P2	9:138339291-138342000	q1	q2	NOTEST	0.0216057	0.0212547	-0.0236243	0	1	1	no
ENSG00000224683	ENSG00000224683	RPL36AP29	7:16130816-16460947	q1	q2	NOTEST	0	0	0	0	1	1	no
ENSG00000224685	ENSG00000224685	RP11-84O12.3	1:101117502-101117823	q1	q2	NOTEST	0	0	0	0	1	1	no
ENSG00000224686	ENSG00000224686	TCEB1P23	13:78469615-79233314	q1	q2	NOTEST	0	0	0	0	1	1	no
ENSG00000224687	ENSG00000224687	RASAL2-AS1	1:178060642-178448644	q1	q2	OK	0.617505	0.426546	-0.533748	-0.0953407	0.7516	0.99995	no
ENSG00000224688	ENSG00000224688	KB-1592A4.13	22:21495912-21496660	q1	q2	OK	0.751119	0.731696	-0.0377964	-0.0320521	0.956	0.99995	no
ENSG00000224689	ENSG00000224689	ZNF812	19:9800599-9811452	q1	q2	NOTEST	0.0725074	0.0145889	-2.31326	0	1	1	no
ENSG00000224690	ENSG00000224690	UBE2D3P3	1:150768683-150780799	q1	q2	NOTEST	0	0	0	0	1	1	no
ENSG00000224691	ENSG00000224691	GS1-174L6.4	1:185703682-186160085	q1	q2	NOTEST	0	0	0	0	1	1	no
ENSG00000224692	ENSG00000224692	LL0XNC01-177E8.2	X:102513499-102514509	q1	q2	NOTEST	0	0	0	0	1	1	no
ENSG00000224695	ENSG00000224695	MTND6P7	2:83044661-83045185	q1	q2	NOTEST	0	0	0	0	1	1	no
ENSG00000224697	ENSG00000224697	NEFMP1	10:55562530-57387702	q1	q2	NOTEST	0	0.0287442	inf	0	1	1	no
ENSG00000224698	ENSG00000224698	RP11-131J3.1	1:108803817-109013624	q1	q2	NOTEST	0	0	0	0	1	1	no
ENSG00000224699	ENSG00000224699	LAMTOR5-AS1	1:110905469-110974982	q1	q2	OK	3.02875	1.75261	-0.789213	-0.195543	0.18815	0.99995	no
ENSG00000224700	ENSG00000224700	RP11-697E14.2	11:131240372-132206716	q1	q2	NOTEST	0	0	0	0	1	1	no
ENSG00000224701	ENSG00000224701	MED28P4	X:45811196-45811768	q1	q2	NOTEST	0	0	0	0	1	1	no
ENSG00000224702	ENSG00000224702	RP11-38C18.2	1:165171103-165325952	q1	q2	NOTEST	0	0	0	0	1	1	no
ENSG00000224706	ENSG00000224706	RPS17P13	7:36893960-37488852	q1	q2	NOTEST	0	0	0	0	1	1	no
ENSG00000224707	ENSG00000224707	E2F3-IT1	6:20402397-20493941	q1	q2	NOTEST	0	0.120357	inf	0	1	1	no
ENSG00000224709	ENSG00000224709	OR11M1P	12:49021670-49022565	q1	q2	NOTEST	0.14044	0.0333937	-2.07231	0	1	1	no
ENSG00000224710	ENSG00000224710	FAM90A8P	8:7595908-7598918	q1	q2	NOTEST	0	0	0	0	1	1	no
ENSG00000224711	ENSG00000224711	RP5-988G17.1	20:7328113-7348279	q1	q2	NOTEST	0	0	0	0	1	1	no
ENSG00000224712	ENSG00000224712	NPIPA3	16:14802800-14820195	q1	q2	OK	0.610663	0.340918	-0.840951	-0.686989	0.31475	0.99995	no
ENSG00000224713	ENSG00000224713	AC025165.8	12:58003962-58027138	q1	q2	OK	0.956268	0.9099	-0.0717085	-0.0162024	0.9705	0.99995	no
ENSG00000224714	ENSG00000224714	RP11-179K3.2	10:66660893-66684276	q1	q2	NOTEST	0	0	0	0	1	1	no
ENSG00000224715	ENSG00000224715	CITF22-49D8.1	22:47741318-47769291	q1	q2	NOTEST	0	0.00551441	inf	0	1	1	no
ENSG00000224717	ENSG00000224717	RP11-576D8.4	1:205342379-205438152	q1	q2	NOTEST	0.101528	0.189226	0.898238	0	1	1	no
ENSG00000224718	ENSG00000224718	RP11-222A5.1	1:175846478-175849604	q1	q2	NOTEST	0	0	0	0	1	1	no
ENSG00000224719	ENSG00000224719	AC009237.6	2:96168538-96170807	q1	q2	NOTEST	0	0	0	0	1	1	no
ENSG00000224721	ENSG00000224721	AC007182.6	14:76041230-76550928	q1	q2	NOTEST	0	0.0542365	inf	0	1	1	no
ENSG00000224722	ENSG00000224722	PRNCR1	8:128098507-128099755	q1	q2	NOTEST	0.278002	0.292443	0.0730628	0	1	1	no
ENSG00000224723	ENSG00000224723	GUSBP10	7:57245115-57247759	q1	q2	NOTEST	0	0	0	0	1	1	no
ENSG00000224725	ENSG00000224725	CEP57L1P1	10:72149181-72150382	q1	q2	OK	0.739484	0.865225	0.226557	0.218986	0.7608	0.99995	no
ENSG00000224727	ENSG00000224727	FCF1P7	1:243419319-244014381	q1	q2	NOTEST	0.265106	0.262303	-0.0153374	0	1	1	no
ENSG00000224728	ENSG00000224728	AC090945.1	3:15919553-15921078	q1	q2	NOTEST	0.221812	0.337913	0.607316	0	1	1	no
ENSG00000224729	ENSG00000224729	PCOLCE-AS1	7:100169854-100205798	q1	q2	NOTEST	0.0697512	0.0641636	-0.120463	0	1	1	no
ENSG00000224730	ENSG00000224730	AC009892.10	19:55084386-55150343	q1	q2	NOTEST	0	0	0	0	1	1	no
ENSG00000224731	ENSG00000224731	AC016716.2	2:79384131-80875905	q1	q2	OK	1.09206	0.582104	-0.907708	-0.106443	0.7091	0.99995	no
ENSG00000224732	ENSG00000224732	MAGEA7P	X:148889875-148890817	q1	q2	NOTEST	0	0	0	0	1	1	no
ENSG00000224733	ENSG00000224733	RP1-86D1.5	6:128289923-128841870	q1	q2	NOTEST	0	0.0672724	inf	0	1	1	no
ENSG00000224735	ENSG00000224735	RP11-272G22.1	X:53785523-53785702	q1	q2	NOTEST	0	0	0	0	1	1	no
ENSG00000224738	ENSG00000224738	AC099850.1	17:57059998-57232630	q1	q2	OK	0.619675	0.50851	-0.285235	-0.0347307	0.87655	0.99995	no
ENSG00000224739	ENSG00000224739	AC016735.1	2:43228494-43233200	q1	q2	NOTEST	0	0	0	0	1	1	no
ENSG00000224743	ENSG00000224743	TEX26-AS1	13:31456069-31551760	q1	q2	NOTEST	0.0135049	0.0460967	1.77119	0	1	1	no
ENSG00000224745	ENSG00000224745	RP11-380G5.2	10:89618917-89731687	q1	q2	NOTEST	0.396424	0.0787265	-2.33212	0	1	1	no
ENSG00000224746	ENSG00000224746	AC015987.1	7:135611202-135662101	q1	q2	NOTEST	0.0415256	0.0813482	0.97011	0	1	1	no
ENSG00000224747	ENSG00000224747	AP001065.7	21:45889811-45892399	q1	q2	NOTEST	0.216627	0.367734	0.763451	0	1	1	no
ENSG00000224750	ENSG00000224750	RP11-94M14.2	10:92162277-92300562	q1	q2	NOTEST	0	0	0	0	1	1	no
ENSG00000224751	ENSG00000224751	SHMT1P1	1:44115828-44396831	q1	q2	NOTEST	0.0438622	0.0221504	-0.985649	0	1	1	no
ENSG00000224752	ENSG00000224752	VN1R21P	3:14130606-14131371	q1	q2	NOTEST	0	0.0411994	inf	0	1	1	no
ENSG00000224755	ENSG00000224755	HMGN1P34	X:77775089-77775683	q1	q2	NOTEST	0	0	0	0	1	1	no
ENSG00000224758	ENSG00000224758	LINC01167	10:134757470-134778793	q1	q2	NOTEST	0	0	0	0	1	1	no
ENSG00000224760	ENSG00000224760	C1DP3	10:81784492-81784918	q1	q2	NOTEST	0	0	0	0	1	1	no
ENSG00000224761	ENSG00000224761	RP11-508N22.8	10:38453575-38501285	q1	q2	NOTEST	0	0	0	0	1	1	no
ENSG00000224762	ENSG00000224762	CR769776.3	9:69485457-69486244	q1	q2	NOTEST	0.0854647	0.121109	0.5029	0	1	1	no
ENSG00000224763	ENSG00000224763	FDPSP8	1:211833530-211834619	q1	q2	NOTEST	0.194303	0.182232	-0.0925247	0	1	1	no
ENSG00000224764	ENSG00000224764	RP11-54O15.3	9:97488982-97849441	q1	q2	NOTEST	0	0	0	0	1	1	no
ENSG00000224765	ENSG00000224765	RP1-137H15.2	X:136638349-136646546	q1	q2	NOTEST	0	0	0	0	1	1	no
ENSG00000224769	ENSG00000224769	AC069213.1	3:195341817-195347104	q1	q2	OK	0.906484	0.752555	-0.268484	-0.281296	0.6864	0.99995	no
ENSG00000224771	ENSG00000224771	ATP2B2-IT2	3:10365706-10749716	q1	q2	NOTEST	0	0	0	0	1	1	no
ENSG00000224773	ENSG00000224773	HSPA8P7	X:113818550-114144624	q1	q2	NOTEST	0	0	0	0	1	1	no
ENSG00000224775	ENSG00000224775	BRAFP1	X:74802510-74805341	q1	q2	NOTEST	0.00948036	0.0761776	3.00635	0	1	1	no
ENSG00000224776	ENSG00000224776	RP11-361A21.1	11:109852917-109853769	q1	q2	NOTEST	0	0	0	0	1	1	no
ENSG00000224777	ENSG00000224777	OR4F2P	11:86648-87586	q1	q2	NOTEST	0	0	0	0	1	1	no
ENSG00000224778	ENSG00000224778	CENPIP1	13:19700538-19713751	q1	q2	NOTEST	0	0	0	0	1	1	no
ENSG00000224781	ENSG00000224781	EIF4A2P4	X:52861753-52862949	q1	q2	NOTEST	0	0	0	0	1	1	no
ENSG00000224783	ENSG00000224783	MIPEPP2	1:238940348-238942500	q1	q2	NOTEST	0	0	0	0	1	1	no
ENSG00000224784	ENSG00000224784	AL591704.7	1:153369066-153369247	q1	q2	NOTEST	0	0	0	0	1	1	no
ENSG00000224785	ENSG00000224785	AC006026.9	7:23602077-23603880	q1	q2	NOTEST	0.029607	0.103634	1.80748	0	1	1	no
ENSG00000224786	ENSG00000224786	CETN4P	4:123651702-123653348	q1	q2	NOTEST	0	0	0	0	1	1	no
ENSG00000224788	ENSG00000224788	RP5-933E2.1	10:10100684-10105465	q1	q2	NOTEST	0.066994	0	#NAME?	0	1	1	no
ENSG00000224789	ENSG00000224789	AC012363.4	2:120770580-120974855	q1	q2	NOTEST	0	0	0	0	1	1	no
ENSG00000224790	ENSG00000224790	AP000704.5	21:38123188-38362536	q1	q2	OK	0.607962	0.401866	-0.597269	-0.0679965	0.7537	0.99995	no
ENSG00000224791	ENSG00000224791	KRT18P39	2:204629017-204630316	q1	q2	NOTEST	0	0.0210183	inf	0	1	1	no
ENSG00000224792	ENSG00000224792	RP11-314A5.3	3:51851618-51864876	q1	q2	NOTEST	0	0	0	0	1	1	no
ENSG00000224794	ENSG00000224794	RP3-333H23.8	22:39688992-39691568	q1	q2	NOTEST	0	0.0292046	inf	0	1	1	no
ENSG00000224795	ENSG00000224795	AP003039.3	11:131240372-132206716	q1	q2	NOTEST	0	0	0	0	1	1	no
ENSG00000224796	ENSG00000224796	RPL32P1	6:33032345-33054978	q1	q2	NOTEST	0	0	0	0	1	1	no
ENSG00000224797	ENSG00000224797	RP11-57C19.6	9:133589332-133763062	q1	q2	NOTEST	0	0.306588	inf	0	1	1	no
ENSG00000224799	ENSG00000224799	RP11-445O16.3	X:56999942-57001229	q1	q2	NOTEST	0.0534548	0	#NAME?	0	1	1	no
ENSG00000224800	ENSG00000224800	RP11-235D19.2	1:150853711-150854159	q1	q2	NOTEST	0.101163	0.0979093	-0.0471618	0	1	1	no
ENSG00000224802	ENSG00000224802	TUBB4BP2	9:34084329-34127397	q1	q2	NOTEST	0	0	0	0	1	1	no
ENSG00000224804	ENSG00000224804	AC004878.2	7:74807498-74867509	q1	q2	NOTEST	0	0	0	0	1	1	no
ENSG00000224805	ENSG00000224805	LINC00853	1:47533159-47646011	q1	q2	NOTEST	0	0	0	0	1	1	no
ENSG00000224806	ENSG00000224806	ARL5AP4	22:25082134-25082646	q1	q2	NOTEST	0.0805313	0	#NAME?	0	1	1	no
ENSG00000224807	ENSG00000224807	DUX4L9	4:190942561-190943820	q1	q2	NOTEST	0	0	0	0	1	1	no
ENSG00000224808	ENSG00000224808	SRGAP3-AS1	3:9022274-9520924	q1	q2	NOTEST	0.207333	0.206821	-0.00357033	0	1	1	no
ENSG00000224809	ENSG00000224809	BEND3P2	9:94933522-94935776	q1	q2	NOTEST	0	0	0	0	1	1	no
ENSG00000224810	ENSG00000224810	RP11-538D16.2	1:182031811-182038388	q1	q2	NOTEST	0	0.0109015	inf	0	1	1	no
ENSG00000224812	ENSG00000224812	TMEM72-AS1	10:45306471-45491339	q1	q2	NOTEST	0.0790316	0.0603979	-0.387931	0	1	1	no
ENSG00000224813	ENSG00000224813	RP4-669L17.4	1:317719-461954	q1	q2	NOTEST	0	0	0	0	1	1	no
ENSG00000224814	ENSG00000224814	AC114812.8	2:234526290-234681956	q1	q2	NOTEST	0	0	0	0	1	1	no
ENSG00000224815	ENSG00000224815	RP11-307E17.9	9:97094757-97123230	q1	q2	NOTEST	0	0	0	0	1	1	no
ENSG00000224816	ENSG00000224816	NAP1L4P2	X:105709771-105710670	q1	q2	NOTEST	0	0	0	0	1	1	no
ENSG00000224817	ENSG00000224817	RP11-190J1.3	10:103464408-103468158	q1	q2	NOTEST	0	0	0	0	1	1	no
ENSG00000224818	ENSG00000224818	RP11-134G8.8	1:201433510-201434274	q1	q2	OK	4.61535	3.37074	-0.453371	-0.484067	0.49005	0.99995	no
ENSG00000224819	ENSG00000224819	AC093843.1	2:221655797-221662613	q1	q2	NOTEST	0	0.0782428	inf	0	1	1	no
ENSG00000224820	ENSG00000224820	BTF3P4	9:74722733-74723228	q1	q2	NOTEST	0	0	0	0	1	1	no
ENSG00000224821	ENSG00000224821	COL4A2-AS2	13:110801317-111165374	q1	q2	NOTEST	0.055826	0.0535392	-0.0603411	0	1	1	no
ENSG00000224822	ENSG00000224822	THRB-IT1	3:24158650-24541833	q1	q2	NOTEST	0.0466481	0.0306957	-0.603782	0	1	1	no
ENSG00000224825	ENSG00000224825	RP11-171A24.3	9:77100466-77308093	q1	q2	NOTEST	0.226478	0.176222	-0.361977	0	1	1	no
ENSG00000224826	ENSG00000224826	AC019109.1	2:225034380-225036254	q1	q2	NOTEST	0	0	0	0	1	1	no
ENSG00000224827	ENSG00000224827	LINC00265-2P	Y:26422391-26423173	q1	q2	NOTEST	0	0	0	0	1	1	no
ENSG00000224828	ENSG00000224828	RP11-186G6.5	9:43318618-43319576	q1	q2	NOTEST	0	0	0	0	1	1	no
ENSG00000224829	ENSG00000224829	CTD-2589O24.1	11:77024650-77025077	q1	q2	NOTEST	0	0	0	0	1	1	no
ENSG00000224830	ENSG00000224830	OR2X1P	1:248099362-248264224	q1	q2	NOTEST	0	0.0503763	inf	0	1	1	no
ENSG00000224831	ENSG00000224831	RP11-651P23.4	3:149478891-149942977	q1	q2	OK	4.7353	5.28069	0.157271	0.0440187	0.9457	0.99995	no
ENSG00000224832	ENSG00000224832	AP000469.2	21:25676862-25693690	q1	q2	NOTEST	0	0	0	0	1	1	no
ENSG00000224834	ENSG00000224834	BTF3P9	1:227621764-227622047	q1	q2	NOTEST	0	0.767285	inf	0	1	1	no
ENSG00000224836	ENSG00000224836	RP11-341G2.3	9:1151806-1152140	q1	q2	NOTEST	0	0	0	0	1	1	no
ENSG00000224837	ENSG00000224837	GCSHP5	1:167885966-168045081	q1	q2	OK	15.6634	14.3052	-0.130856	-0.0825926	0.9061	0.99995	no
ENSG00000224838	ENSG00000224838	FKSG52	5:58264864-59843484	q1	q2	NOTEST	0.14201	0	#NAME?	0	1	1	no
ENSG00000224839	ENSG00000224839	AC093698.2	2:208921971-208922469	q1	q2	OK	1.07219	1.04109	-0.0424591	-0.0328376	0.9479	0.99995	no
ENSG00000224842	ENSG00000224842	RP11-123K19.1	9:129351872-129375979	q1	q2	NOTEST	0.187951	0.214156	0.188309	0	1	1	no
ENSG00000224843	ENSG00000224843	LINC00240	6:26924770-26991703	q1	q2	NOTEST	0.174938	0.195468	0.160088	0	1	1	no
ENSG00000224844	ENSG00000224844	AC107079.1	2:238031552-238032740	q1	q2	NOTEST	0.053528	0.258969	2.27441	0	1	1	no
ENSG00000224846	ENSG00000224846	RP1-90J20.8	6:2988200-3019996	q1	q2	NOTEST	0	0	0	0	1	1	no
ENSG00000224848	ENSG00000224848	RP11-535M15.1	9:99449337-99483403	q1	q2	NOTEST	0	0	0	0	1	1	no
ENSG00000224849	ENSG00000224849	RP1-104O17.1	6:98150156-98180588	q1	q2	NOTEST	0.0834677	0.240282	1.52544	0	1	1	no
ENSG00000224850	ENSG00000224850	AC108051.3	2:103628236-103636356	q1	q2	NOTEST	0.180683	0	#NAME?	0	1	1	no
ENSG00000224851	ENSG00000224851	LINC00502	10:92806922-92821916	q1	q2	NOTEST	0	0	0	0	1	1	no
ENSG00000224852	ENSG00000224852	MTND5P24	2:143848930-144533642	q1	q2	NOTEST	0	0	0	0	1	1	no
ENSG00000224853	ENSG00000224853	LINC00393	13:73987609-74222390	q1	q2	NOTEST	0	0	0	0	1	1	no
ENSG00000224854	ENSG00000224854	C9orf53	9:21802541-22121096	q1	q2	NOTEST	0.180554	0.0609285	-1.56724	0	1	1	no
ENSG00000224855	ENSG00000224855	OPA1-AS1	3:193310932-193415612	q1	q2	NOTEST	0	0.223328	inf	0	1	1	no
ENSG00000224856	ENSG00000224856	RP4-796I17.5	22:44319618-44568829	q1	q2	NOTEST	0.395651	0	#NAME?	0	1	1	no
ENSG00000224857	ENSG00000224857	RP11-344P13.1	1:121315743-121322322	q1	q2	NOTEST	0	0	0	0	1	1	no
ENSG00000224858	ENSG00000224858	RPL29P11	3:37034822-37225180	q1	q2	OK	5.29212	6.21943	0.232936	0.0607177	0.9184	0.99995	no
ENSG00000224860	ENSG00000224860	GXYLT1P2	21:15196726-15197956	q1	q2	NOTEST	0	0	0	0	1	1	no
ENSG00000224861	ENSG00000224861	YBX1P1	14:66479547-66480507	q1	q2	OK	13.7818	16.5843	0.267058	0.443416	0.5253	0.99995	no
ENSG00000224863	ENSG00000224863	RP5-1109J22.2	1:46912344-46915376	q1	q2	NOTEST	0	0	0	0	1	1	no
ENSG00000224864	ENSG00000224864	CTC-260E6.2	19:20188802-20432114	q1	q2	OK	2.93554	2.64682	-0.149368	-0.0757244	0.93105	0.99995	no
ENSG00000224865	ENSG00000224865	AC009518.4	7:131582399-131633712	q1	q2	NOTEST	0	0	0	0	1	1	no
ENSG00000224866	ENSG00000224866	USP9YP25	Y:25880339-25882396	q1	q2	NOTEST	0	0	0	0	1	1	no
ENSG00000224867	ENSG00000224867	AC096644.1	1:220603285-220608023	q1	q2	NOTEST	0	0	0	0	1	1	no
ENSG00000224869	ENSG00000224869	AC062016.1	2:117484028-117484347	q1	q2	NOTEST	0	0	0	0	1	1	no
ENSG00000224870	ENSG00000224870	RP4-758J18.2	1:1334901-1342693	q1	q2	OK	16.0918	15.3211	-0.0708025	-0.087316	0.89215	0.99995	no
ENSG00000224871	ENSG00000224871	XX-FW81066F1.2	X:149097744-149392815	q1	q2	NOTEST	0.0659368	0	#NAME?	0	1	1	no
ENSG00000224873	ENSG00000224873	CDY13P	Y:24666827-24667842	q1	q2	NOTEST	0	0	0	0	1	1	no
ENSG00000224875	ENSG00000224875	AC083949.1	2:42370377-42559688	q1	q2	NOTEST	0.127453	0.0511208	-1.31798	0	1	1	no
ENSG00000224876	ENSG00000224876	RP11-49G10.3	20:31802725-31804873	q1	q2	NOTEST	0	0	0	0	1	1	no
ENSG00000224877	ENSG00000224877	C17orf89	17:79213038-79215081	q1	q2	OK	40.8842	43.89	0.102349	0.151611	0.82825	0.99995	no
ENSG00000224879	ENSG00000224879	AC011754.1	2:79384131-80875905	q1	q2	NOTEST	0	0	0	0	1	1	no
ENSG00000224880	ENSG00000224880	RP11-1217F2.7	7:57241063-57242069	q1	q2	NOTEST	0	0	0	0	1	1	no
ENSG00000224881	ENSG00000224881	AC068279.3	2:87607002-87607890	q1	q2	NOTEST	0	0	0	0	1	1	no
ENSG00000224882	ENSG00000224882	IKBKGP1	X:153868250-153876549	q1	q2	NOTEST	0.0828785	0	#NAME?	0	1	1	no
ENSG00000224883	ENSG00000224883	CTA-250D10.19	22:42372275-42394225	q1	q2	NOTEST	0.0752837	0.149481	0.989555	0	1	1	no
ENSG00000224884	ENSG00000224884	AC034187.2	3:7994491-8653610	q1	q2	NOTEST	0	0.0649978	inf	0	1	1	no
ENSG00000224885	ENSG00000224885	TSSC1-IT1	2:3192695-3381653	q1	q2	NOTEST	0.333875	0.424069	0.34499	0	1	1	no
ENSG00000224886	ENSG00000224886	BEND3P3	10:81420646-81526085	q1	q2	OK	3.19371	2.7338	-0.224324	-0.119235	0.86635	0.99995	no
ENSG00000224887	ENSG00000224887	RP11-276H19.4	9:89699075-89700066	q1	q2	NOTEST	0	0	0	0	1	1	no
ENSG00000224888	ENSG00000224888	RP5-1142A6.2	16:88772870-88851619	q1	q2	NOTEST	0.137015	0.0982782	-0.479391	0	1	1	no
ENSG00000224891	ENSG00000224891	AC007899.3	2:37311593-37384208	q1	q2	NOTEST	0.236044	0.0834732	-1.49967	0	1	1	no
ENSG00000224892	ENSG00000224892	RPS4XP16	13:51909908-52126500	q1	q2	OK	0.985231	1.05037	0.0923655	0.0227719	0.9528	0.99995	no
ENSG00000224893	ENSG00000224893	RP1-200K18.1	6:153115630-153153048	q1	q2	NOTEST	0	0	0	0	1	1	no
ENSG00000224895	ENSG00000224895	VPS26BP1	3:47892181-48130769	q1	q2	NOTEST	0.133303	0.0442994	-1.58935	0	1	1	no
ENSG00000224896	ENSG00000224896	SIGLEC30P	1:170084776-170085717	q1	q2	NOTEST	0	0	0	0	1	1	no
ENSG00000224897	ENSG00000224897	POT1-AS1	7:124462439-125019375	q1	q2	OK	0.660412	0.891557	0.43296	0.122461	0.83655	0.99995	no
ENSG00000224899	ENSG00000224899	RP11-3B12.5	7:124462439-125019375	q1	q2	NOTEST	0	0.119806	inf	0	1	1	no
ENSG00000224901	ENSG00000224901	RP11-448G4.4	1:197473877-197744826	q1	q2	NOTEST	0	0	0	0	1	1	no
ENSG00000224902	ENSG00000224902	GAGE12H	X:49344585-49351904	q1	q2	NOTEST	0	0	0	0	1	1	no
ENSG00000224903	ENSG00000224903	AC005534.8	7:156264889-156685924	q1	q2	NOTEST	0.0462936	0.171906	1.89274	0	1	1	no
ENSG00000224904	ENSG00000224904	RP5-934G17.6	1:11937826-11940463	q1	q2	NOTEST	0	0	0	0	1	1	no
ENSG00000224905	ENSG00000224905	AP001347.6	21:15399741-15583166	q1	q2	OK	10.6586	10.1966	-0.0639351	-0.0966483	0.89315	0.99995	no
ENSG00000224906	ENSG00000224906	RP1-102E24.9	12:6547663-6548018	q1	q2	NOTEST	0	0	0	0	1	1	no
ENSG00000224907	ENSG00000224907	RP11-451M19.2	10:111567408-111567887	q1	q2	NOTEST	0	0	0	0	1	1	no
ENSG00000224908	ENSG00000224908	TIMM8BP2	X:133300711-133300962	q1	q2	OK	1.10129	0	#NAME?	#NAME?	0.037	0.99995	no
ENSG00000224910	ENSG00000224910	AC002115.5	19:36088808-36092403	q1	q2	NOTEST	0	0.144121	inf	0	1	1	no
ENSG00000224911	ENSG00000224911	AC015936.3	17:42923720-42994305	q1	q2	NOTEST	0	0.236375	inf	0	1	1	no
ENSG00000224914	ENSG00000224914	LINC00863	10:89102492-89130452	q1	q2	OK	4.04445	3.25424	-0.313621	-0.457042	0.50335	0.99995	no
ENSG00000224916	ENSG00000224916	APOC4-APOC2	19:45445494-45452822	q1	q2	NOTEST	0	0	0	0	1	1	no
ENSG00000224917	ENSG00000224917	AC016694.2	Y:24816762-24819006	q1	q2	NOTEST	0	0	0	0	1	1	no
ENSG00000224918	ENSG00000224918	AY269186.2	3:95030-96029	q1	q2	NOTEST	0	0	0	0	1	1	no
ENSG00000224919	ENSG00000224919	RP11-144G6.4	10:47186202-47243502	q1	q2	NOTEST	0	0	0	0	1	1	no
ENSG00000224920	ENSG00000224920	TACC1P1	10:37811938-37833629	q1	q2	NOTEST	0	0	0	0	1	1	no
ENSG00000224922	ENSG00000224922	AL050303.7	21:15142252-15144061	q1	q2	NOTEST	0	0	0	0	1	1	no
ENSG00000224924	ENSG00000224924	LINC00320	21:22114907-22175534	q1	q2	NOTEST	0	0	0	0	1	1	no
ENSG00000224927	ENSG00000224927	NDUFA5P10	1:110353263-110353620	q1	q2	NOTEST	0.14801	0	#NAME?	0	1	1	no
ENSG00000224928	ENSG00000224928	KRT8P30	2:219809350-219826876	q1	q2	NOTEST	0.108539	0	#NAME?	0	1	1	no
ENSG00000224930	ENSG00000224930	LINC00162	21:46419121-46424642	q1	q2	NOTEST	0	0	0	0	1	1	no
ENSG00000224931	ENSG00000224931	AC152010.1	X:152537077-152543260	q1	q2	NOTEST	0	0	0	0	1	1	no
ENSG00000224932	ENSG00000224932	AC107399.2	4:118235752-118294008	q1	q2	NOTEST	0	0	0	0	1	1	no
ENSG00000224933	ENSG00000224933	LINC01034	13:76587158-76588637	q1	q2	NOTEST	0	0	0	0	1	1	no
ENSG00000224934	ENSG00000224934	RP11-441O15.3	10:101190947-101197874	q1	q2	OK	0.855683	0.705429	-0.278575	-0.319443	0.63745	0.99995	no
ENSG00000224935	ENSG00000224935	RP11-74C3.1	9:12098659-12159147	q1	q2	NOTEST	0	0	0	0	1	1	no
ENSG00000224936	ENSG00000224936	SUCLA2P1	6:30436658-30438028	q1	q2	NOTEST	0	0	0	0	1	1	no
ENSG00000224937	ENSG00000224937	RP11-34H11.6	9:46334291-46334508	q1	q2	NOTEST	0	0	0	0	1	1	no
ENSG00000224939	ENSG00000224939	LINC00184	1:234765056-234770526	q1	q2	NOTEST	0	0.0119162	inf	0	1	1	no
ENSG00000224940	ENSG00000224940	PRRT4	7:127990378-128001739	q1	q2	OK	1.00587	0.692668	-0.538201	-0.501224	0.434	0.99995	no
ENSG00000224942	ENSG00000224942	RP11-51C14.1	X:139479226-139480476	q1	q2	NOTEST	0	0	0	0	1	1	no
ENSG00000224943	ENSG00000224943	RP11-180D21.3	1:159315955-159453166	q1	q2	NOTEST	0	0	0	0	1	1	no
ENSG00000224944	ENSG00000224944	CASC6	6:92339632-92400146	q1	q2	NOTEST	0	0	0	0	1	1	no
ENSG00000224945	ENSG00000224945	RP11-82L18.2	9:91628059-91793682	q1	q2	OK	15.4123	14.6802	-0.0702069	-0.057525	0.9398	0.99995	no
ENSG00000224946	ENSG00000224946	AC007312.3	7:33168855-33645680	q1	q2	NOTEST	0	0	0	0	1	1	no
ENSG00000224947	ENSG00000224947	VN1R25P	7:56626913-56627651	q1	q2	NOTEST	0	0	0	0	1	1	no
ENSG00000224948	ENSG00000224948	ATP5G1P8	10:78596325-78596619	q1	q2	NOTEST	0	0	0	0	1	1	no
ENSG00000224949	ENSG00000224949	RP11-161N3.3	X:54094756-54209714	q1	q2	NOTEST	0	0	0	0	1	1	no
ENSG00000224950	ENSG00000224950	RP5-1086K13.1	1:117035644-117041834	q1	q2	NOTEST	0.313838	0.260528	-0.268586	0	1	1	no
ENSG00000224953	ENSG00000224953	SRIP3	Y:6587002-6587221	q1	q2	NOTEST	0	1.07132	inf	0	1	1	no
ENSG00000224955	ENSG00000224955	RP11-32I2.1	9:27948075-28670283	q1	q2	NOTEST	0	0	0	0	1	1	no
ENSG00000224956	ENSG00000224956	RP11-206L10.1	1:661610-663527	q1	q2	OK	0.909855	0.661541	-0.459807	-0.452376	0.5231	0.99995	no
ENSG00000224957	ENSG00000224957	AC090044.1	3:577913-887698	q1	q2	NOTEST	0	0	0	0	1	1	no
ENSG00000224958	ENSG00000224958	PGM5-AS1	9:70921443-71145977	q1	q2	NOTEST	0	0	0	0	1	1	no
ENSG00000224959	ENSG00000224959	AC017002.2	2:111953539-112268567	q1	q2	NOTEST	0	0.0681787	inf	0	1	1	no
ENSG00000224960	ENSG00000224960	SMEK3P	X:27478920-27481413	q1	q2	NOTEST	0	0	0	0	1	1	no
ENSG00000224961	ENSG00000224961	RP1-278O22.1	20:10618331-10975572	q1	q2	NOTEST	0.099319	0.200937	1.0166	0	1	1	no
ENSG00000224962	ENSG00000224962	PSAT1P4	3:166408974-166409503	q1	q2	NOTEST	0	0.360273	inf	0	1	1	no
ENSG00000224963	ENSG00000224963	U82695.9	X:152710177-152775012	q1	q2	NOTEST	0	0	0	0	1	1	no
ENSG00000224964	ENSG00000224964	TRAPPC2P3	Y:19909862-19912576	q1	q2	NOTEST	0	0	0	0	1	1	no
ENSG00000224965	ENSG00000224965	KCNC4-AS1	1:110751455-110752609	q1	q2	NOTEST	0.0457848	0	#NAME?	0	1	1	no
ENSG00000224966	ENSG00000224966	TBC1D3P6	1:16316365-16321246	q1	q2	NOTEST	0	0	0	0	1	1	no
ENSG00000224967	ENSG00000224967	AC009303.3	2:118617002-118771709	q1	q2	NOTEST	0	0.152991	inf	0	1	1	no
ENSG00000224968	ENSG00000224968	RP1-35C21.1	1:177320721-177335408	q1	q2	NOTEST	0	0	0	0	1	1	no
ENSG00000224969	ENSG00000224969	RP11-54O7.11	1:947376-948573	q1	q2	NOTEST	0.447504	0.347756	-0.363824	0	1	1	no
ENSG00000224970	ENSG00000224970	RP11-114L10.2	7:142568955-142590199	q1	q2	NOTEST	0	0	0	0	1	1	no
ENSG00000224971	ENSG00000224971	SUMO2P3	7:55799836-55800124	q1	q2	OK	11.3246	24.5174	1.11435	1.19779	0.0981	0.99995	no
ENSG00000224972	ENSG00000224972	RP11-403H13.1	9:6716547-7175648	q1	q2	NOTEST	0	0	0	0	1	1	no
ENSG00000224973	ENSG00000224973	LARGE-AS1	22:33558211-34318829	q1	q2	NOTEST	0.0128005	0.0914932	2.83746	0	1	1	no
ENSG00000224975	ENSG00000224975	INE1	X:47050259-47074527	q1	q2	NOTEST	0	0	0	0	1	1	no
ENSG00000224976	ENSG00000224976	PARP4P2	13:19923276-19982102	q1	q2	NOTEST	0.0080017	0.00789521	-0.0193297	0	1	1	no
ENSG00000224977	ENSG00000224977	RP11-160H22.3	1:173991646-173992123	q1	q2	NOTEST	0	0.170572	inf	0	1	1	no
ENSG00000224978	ENSG00000224978	RP13-228J13.9	X:154425283-154468098	q1	q2	NOTEST	0	0	0	0	1	1	no
ENSG00000224980	ENSG00000224980	RP11-377K22.3	1:56960418-57110974	q1	q2	NOTEST	0	0.101169	inf	0	1	1	no
ENSG00000224981	ENSG00000224981	AC000367.1	7:126078651-126893348	q1	q2	NOTEST	0.0303067	0	#NAME?	0	1	1	no
ENSG00000224982	ENSG00000224982	TMEM233	12:119772516-120119435	q1	q2	NOTEST	0	0	0	0	1	1	no
ENSG00000224984	ENSG00000224984	RP11-524H19.2	6:54704915-54705653	q1	q2	NOTEST	0	0	0	0	1	1	no
ENSG00000224985	ENSG00000224985	RP11-297K8.2	1:161122565-161129139	q1	q2	NOTEST	0	0	0	0	1	1	no
ENSG00000224986	ENSG00000224986	PPP1R8P1	1:48761043-48937845	q1	q2	NOTEST	0.228094	0.0840306	-1.44064	0	1	1	no
ENSG00000224987	ENSG00000224987	RP1-191J18.65	6:108306292-108306983	q1	q2	NOTEST	0	0	0	0	1	1	no
ENSG00000224988	ENSG00000224988	RP11-409K20.7	9:132645971-132646449	q1	q2	NOTEST	0	0	0	0	1	1	no
ENSG00000224989	ENSG00000224989	FAM41AY1	Y:19612837-19626898	q1	q2	NOTEST	0	0	0	0	1	1	no
ENSG00000224992	ENSG00000224992	RP11-295G24.5	9:135600964-135765588	q1	q2	NOTEST	0.143325	0	#NAME?	0	1	1	no
ENSG00000224993	ENSG00000224993	RPL29P12	5:43571695-43707507	q1	q2	OK	0.0886086	0.708181	2.9986	0.18634	0.28895	0.99995	no
ENSG00000224995	ENSG00000224995	RP5-991C6.3	6:82523002-82523874	q1	q2	NOTEST	0	0	0	0	1	1	no
ENSG00000224997	ENSG00000224997	AL049840.1	14:104019757-104181841	q1	q2	OK	1.81805	1.21915	-0.576519	-0.0889904	0.75005	0.99995	no
ENSG00000224999	ENSG00000224999	XXyac-YX65C7_A.4	6:169696565-169698054	q1	q2	NOTEST	0	0	0	0	1	1	no
ENSG00000225000	ENSG00000225000	AC010082.2	7:18126571-19042039	q1	q2	NOTEST	0	0	0	0	1	1	no
ENSG00000225002	ENSG00000225002	RP11-6F6.1	9:108823634-108827106	q1	q2	NOTEST	0	0	0	0	1	1	no
ENSG00000225003	ENSG00000225003	OR51A5P	11:4726156-5013659	q1	q2	NOTEST	0.0337813	0	#NAME?	0	1	1	no
ENSG00000225005	ENSG00000225005	RP11-483G21.3	7:72726534-72742085	q1	q2	NOTEST	0	0	0	0	1	1	no
ENSG00000225006	ENSG00000225006	RP11-669M2.1	1:188477668-188505596	q1	q2	NOTEST	0	0	0	0	1	1	no
ENSG00000225007	ENSG00000225007	AC000067.1	22:19654545-19655078	q1	q2	NOTEST	0.262764	0	#NAME?	0	1	1	no
ENSG00000225008	ENSG00000225008	RP13-228J13.6	X:154505499-154563966	q1	q2	NOTEST	0.0913418	0.0583662	-0.646141	0	1	1	no
ENSG00000225010	ENSG00000225010	RP11-435B5.1	1:143342843-143343247	q1	q2	NOTEST	0	0	0	0	1	1	no
ENSG00000225011	ENSG00000225011	RP11-810H18.1	1:29814704-29823405	q1	q2	NOTEST	0	0	0	0	1	1	no
ENSG00000225012	ENSG00000225012	RP13-348B13.2	X:88678736-88701982	q1	q2	NOTEST	0	0	0	0	1	1	no
ENSG00000225014	ENSG00000225014	KCTD9P1	17:19912656-20306870	q1	q2	NOTEST	0.0245426	0.0478279	0.962565	0	1	1	no
ENSG00000225015	ENSG00000225015	SNX18P15	1:142618768-142729975	q1	q2	NOTEST	0.136137	0.0897716	-0.600725	0	1	1	no
ENSG00000225016	ENSG00000225016	LINC00328-2P	13:19383969-19384188	q1	q2	NOTEST	0	0	0	0	1	1	no
ENSG00000225017	ENSG00000225017	AP004289.1	8:100025493-100906290	q1	q2	NOTEST	0.0118352	0.0114816	-0.043767	0	1	1	no
ENSG00000225018	ENSG00000225018	RP11-419M24.5	7:55944430-55944717	q1	q2	NOTEST	0	0	0	0	1	1	no
ENSG00000225022	ENSG00000225022	UBE2D3P1	20:5273033-5273477	q1	q2	OK	2.17923	3.99524	0.874459	0.840681	0.24215	0.99995	no
ENSG00000225024	ENSG00000225024	AC015977.5	2:26901086-26901378	q1	q2	NOTEST	0	0	0	0	1	1	no
ENSG00000225025	ENSG00000225025	KIF4CP	X:78578942-78580714	q1	q2	NOTEST	0	0	0	0	1	1	no
ENSG00000225026	ENSG00000225026	AC091492.2	3:12328866-12475855	q1	q2	OK	0.892089	3.12678	1.80942	0.83995	0.35075	0.99995	no
ENSG00000225027	ENSG00000225027	IFNWP4	9:21106541-21106835	q1	q2	NOTEST	0.246926	0	#NAME?	0	1	1	no
ENSG00000225028	ENSG00000225028	RP11-330M19.1	1:48226199-48462567	q1	q2	NOTEST	0.0738349	0.0286747	-1.36453	0	1	1	no
ENSG00000225030	ENSG00000225030	RP4-784A16.3	1:53711216-53793742	q1	q2	NOTEST	0	0	0	0	1	1	no
ENSG00000225031	ENSG00000225031	EIF4BP7	X:110862904-110864717	q1	q2	OK	7.12888	6.82291	-0.0632894	-0.104735	0.87665	0.99995	no
ENSG00000225032	ENSG00000225032	RP11-228B15.4	9:130577290-130617035	q1	q2	NOTEST	0.270036	0.294295	0.124109	0	1	1	no
ENSG00000225036	ENSG00000225036	RP11-414B7.1	1:105976615-105977443	q1	q2	NOTEST	0	0	0	0	1	1	no
ENSG00000225037	ENSG00000225037	EIF1AX-AS1	X:20142635-20159962	q1	q2	NOTEST	0	0.134375	inf	0	1	1	no
ENSG00000225039	ENSG00000225039	LINC01058	13:30993655-30996374	q1	q2	NOTEST	0	0	0	0	1	1	no
ENSG00000225043	ENSG00000225043	RPL18AP2	21:47744035-47865682	q1	q2	NOTEST	0	0	0	0	1	1	no
ENSG00000225044	ENSG00000225044	RP11-204C23.1	3:2004064-2029154	q1	q2	NOTEST	0	0	0	0	1	1	no
ENSG00000225045	ENSG00000225045	MTND5P27	2:83042932-83044652	q1	q2	NOTEST	0	0	0	0	1	1	no
ENSG00000225046	ENSG00000225046	RP1-20I3.3	X:129464830-129465043	q1	q2	NOTEST	0	0	0	0	1	1	no
ENSG00000225049	ENSG00000225049	AC068279.2	2:87586176-87586367	q1	q2	NOTEST	0	0.928752	inf	0	1	1	no
ENSG00000225050	ENSG00000225050	RP11-349E4.1	9:121450029-121468238	q1	q2	NOTEST	0	0	0	0	1	1	no
ENSG00000225051	ENSG00000225051	HMGB3P22	5:179105583-179157926	q1	q2	NOTEST	0.0675355	0.128828	0.931728	0	1	1	no
ENSG00000225053	ENSG00000225053	PRPF38AP1	10:8203222-8204155	q1	q2	NOTEST	0.0683944	0.0632828	-0.112066	0	1	1	no
ENSG00000225055	ENSG00000225055	RP11-344N17.9	X:48216559-48218930	q1	q2	NOTEST	0	0	0	0	1	1	no
ENSG00000225056	ENSG00000225056	RP11-218C14.5	20:23635861-23637027	q1	q2	NOTEST	0	0	0	0	1	1	no
ENSG00000225057	ENSG00000225057	AC096574.4	2:239140324-239198743	q1	q2	NOTEST	0.0548915	0.0818171	0.57582	0	1	1	no
ENSG00000225058	ENSG00000225058	RP11-132N15.1	3:187715209-187721778	q1	q2	NOTEST	0	0	0	0	1	1	no
ENSG00000225062	ENSG00000225062	AC021016.6	2:219135114-219232822	q1	q2	NOTEST	0	0	0	0	1	1	no
ENSG00000225063	ENSG00000225063	RP11-383G10.5	1:205197303-205242471	q1	q2	NOTEST	0	0	0	0	1	1	no
ENSG00000225064	ENSG00000225064	AC007879.6	2:208104373-208490652	q1	q2	NOTEST	0	0	0	0	1	1	no
ENSG00000225066	ENSG00000225066	RP1-272E8.1	X:17951468-17952943	q1	q2	NOTEST	0	0	0	0	1	1	no
ENSG00000225067	ENSG00000225067	RPL23AP2	19:15722433-15722934	q1	q2	OK	7.71335	12.1998	0.661432	0.78365	0.25415	0.99995	no
ENSG00000225069	ENSG00000225069	RP5-1025A1.2	20:25079740-25080564	q1	q2	NOTEST	0	0	0	0	1	1	no
ENSG00000225070	ENSG00000225070	LL22NC03-23C6.13	22:22345495-22398340	q1	q2	NOTEST	0	0	0	0	1	1	no
ENSG00000225071	ENSG00000225071	GS1-184P14.2	X:24447689-24448037	q1	q2	NOTEST	0	0	0	0	1	1	no
ENSG00000225072	ENSG00000225072	OR7E116P	9:92994466-92995423	q1	q2	NOTEST	0	0.0324907	inf	0	1	1	no
ENSG00000225075	ENSG00000225075	RP11-426L16.3	1:113215762-113243368	q1	q2	NOTEST	0.195766	0.291894	0.576315	0	1	1	no
ENSG00000225076	ENSG00000225076	WWC3-AS1	X:9983601-10112518	q1	q2	NOTEST	0	0	0	0	1	1	no
ENSG00000225077	ENSG00000225077	LINC00337	1:6296299-6299504	q1	q2	NOTEST	0.129313	0.115369	-0.164612	0	1	1	no
ENSG00000225078	ENSG00000225078	RP11-123N4.4	9:125703111-125867145	q1	q2	NOTEST	0	0.0747077	inf	0	1	1	no
ENSG00000225079	ENSG00000225079	FTH1P22	1:117317725-117318245	q1	q2	NOTEST	0	0	0	0	1	1	no
ENSG00000225080	ENSG00000225080	PFN1P4	1:147574427-147634886	q1	q2	NOTEST	0	0	0	0	1	1	no
ENSG00000225082	ENSG00000225082	DAP3P1	1:155556434-155571988	q1	q2	NOTEST	0	0.535716	inf	0	1	1	no
ENSG00000225083	ENSG00000225083	GRTP1-AS1	13:113978504-114018446	q1	q2	NOTEST	0.0375951	0.0772659	1.03929	0	1	1	no
ENSG00000225084	ENSG00000225084	AL450226.2	17:1963132-2284352	q1	q2	NOTEST	0	0.139559	inf	0	1	1	no
ENSG00000225085	ENSG00000225085	RP11-15B24.1	9:84887670-85179347	q1	q2	NOTEST	0	0	0	0	1	1	no
ENSG00000225087	ENSG00000225087	RP4-660H19.1	1:73214603-73364823	q1	q2	NOTEST	0	0	0	0	1	1	no
ENSG00000225091	ENSG00000225091	SNORA71A	20:37049234-37063996	q1	q2	NOTEST	0	0	0	0	1	1	no
ENSG00000225092	ENSG00000225092	RP11-405O10.2	6:7107829-7252213	q1	q2	NOTEST	0.0339185	0	#NAME?	0	1	1	no
ENSG00000225093	ENSG00000225093	RPL3P7	6:108325560-108326772	q1	q2	OK	0.220152	0.599833	1.44606	1.07541	0.14645	0.99995	no
ENSG00000225094	ENSG00000225094	SETP20	4:110474398-110475250	q1	q2	NOTEST	0.331719	0.253523	-0.387849	0	1	1	no
ENSG00000225096	ENSG00000225096	XXbac-BPG55C20.7	6:58291907-58298496	q1	q2	NOTEST	0	0	0	0	1	1	no
ENSG00000225098	ENSG00000225098	BCRP1	22:24647795-24661493	q1	q2	NOTEST	0	0.04752	inf	0	1	1	no
ENSG00000225099	ENSG00000225099	ATP6V1E1P1	1:43368902-43369583	q1	q2	OK	0.655688	0.495153	-0.405134	-0.305547	0.68825	0.99995	no
ENSG00000225100	ENSG00000225100	RP11-479O17.7	10:81742665-81742996	q1	q2	NOTEST	0	0	0	0	1	1	no
ENSG00000225101	ENSG00000225101	OR52K3P	11:4496042-4497123	q1	q2	NOTEST	0	0	0	0	1	1	no
ENSG00000225102	ENSG00000225102	RP11-456H18.1	6:11990575-11992245	q1	q2	NOTEST	0	0	0	0	1	1	no
ENSG00000225105	ENSG00000225105	LINC01076	13:25767244-25784433	q1	q2	NOTEST	0	0	0	0	1	1	no
ENSG00000225106	ENSG00000225106	RP11-429E11.2	20:59827481-60515673	q1	q2	NOTEST	0.0340172	0.0512246	0.590574	0	1	1	no
ENSG00000225107	ENSG00000225107	AC092484.1	2:146326861-146345592	q1	q2	NOTEST	0	0	0	0	1	1	no
ENSG00000225108	ENSG00000225108	ZBTB45P1	2:110744515-110753717	q1	q2	NOTEST	0	0	0	0	1	1	no
ENSG00000225110	ENSG00000225110	LL0XNC01-16G2.1	X:152583140-152586144	q1	q2	NOTEST	0	0	0	0	1	1	no
ENSG00000225111	ENSG00000225111	AC083900.1	2:208693026-208890284	q1	q2	NOTEST	0	0	0	0	1	1	no
ENSG00000225112	ENSG00000225112	RP11-295P9.6	10:13628926-14504141	q1	q2	NOTEST	0	0.135413	inf	0	1	1	no
ENSG00000225113	ENSG00000225113	RP5-1160K1.3	1:110138846-110140403	q1	q2	OK	0.37709	0.483976	0.360029	0.233426	0.7623	0.99995	no
ENSG00000225116	ENSG00000225116	RP11-137F15.1	20:3445823-3446091	q1	q2	NOTEST	0	0	0	0	1	1	no
ENSG00000225117	ENSG00000225117	ARSDP1	Y:14474826-14532255	q1	q2	NOTEST	0	0	0	0	1	1	no
ENSG00000225118	ENSG00000225118	RP11-477L16.2	10:94590934-94819250	q1	q2	NOTEST	0	0	0	0	1	1	no
ENSG00000225119	ENSG00000225119	LINC00999	10:38717073-38736820	q1	q2	NOTEST	0.299648	0.117031	-1.35638	0	1	1	no
ENSG00000225121	ENSG00000225121	EEF1B2P5	6:64190038-64191781	q1	q2	NOTEST	0	0	0	0	1	1	no
ENSG00000225122	ENSG00000225122	RP11-408E1.1	1:163392194-163392954	q1	q2	NOTEST	0	0	0	0	1	1	no
ENSG00000225123	ENSG00000225123	RP11-255A11.4	9:33574358-33574586	q1	q2	NOTEST	0	0	0	0	1	1	no
ENSG00000225124	ENSG00000225124	AC023271.2	2:203879601-204091101	q1	q2	NOTEST	0	0	0	0	1	1	no
ENSG00000225125	ENSG00000225125	RANP4	X:135889381-135890036	q1	q2	OK	3.26645	2.58221	-0.339116	-0.355507	0.6065	0.99995	no
ENSG00000225126	ENSG00000225126	RP4-549F15.1	1:6845383-7829766	q1	q2	NOTEST	0	0	0	0	1	1	no
ENSG00000225127	ENSG00000225127	LINC00237	20:21068244-21086999	q1	q2	NOTEST	0	0.146681	inf	0	1	1	no
ENSG00000225128	ENSG00000225128	LINC00972	7:85050437-85118609	q1	q2	NOTEST	0	0	0	0	1	1	no
ENSG00000225129	ENSG00000225129	RP4-614C15.2	20:57927249-57932829	q1	q2	NOTEST	0	0	0	0	1	1	no
ENSG00000225131	ENSG00000225131	PSME2P2	13:49345263-49345965	q1	q2	OK	0.959954	0.707026	-0.441201	-0.180313	0.66095	0.99995	no
ENSG00000225133	ENSG00000225133	MORF4L1P4	13:41773967-41774943	q1	q2	NOTEST	0.0305827	0.0615665	1.00943	0	1	1	no
ENSG00000225135	ENSG00000225135	RP11-361F15.2	6:147708799-147711601	q1	q2	OK	2.04687	2.315	0.177598	0.209769	0.76625	0.99995	no
ENSG00000225136	ENSG00000225136	PGBD4P5	2:89221843-89222269	q1	q2	NOTEST	0	0	0	0	1	1	no
ENSG00000225137	ENSG00000225137	DYNC1I2P1	10:52024737-52026575	q1	q2	OK	11.2073	11.8959	0.0860277	0.159874	0.82375	0.99995	no
ENSG00000225138	ENSG00000225138	CTD-2228K2.7	5:473350-524447	q1	q2	OK	30.1048	19.8348	-0.601956	-0.874979	0.2046	0.99995	no
ENSG00000225140	ENSG00000225140	RP11-809C18.3	10:320129-735683	q1	q2	NOTEST	0.0325743	0	#NAME?	0	1	1	no
ENSG00000225142	ENSG00000225142	RP11-490K7.1	1:31581034-31581470	q1	q2	NOTEST	0	0	0	0	1	1	no
ENSG00000225144	ENSG00000225144	AC018643.4	7:131808090-132333447	q1	q2	NOTEST	0	0	0	0	1	1	no
ENSG00000225146	ENSG00000225146	AC073957.15	7:1036621-1177896	q1	q2	NOTEST	0.0750053	0	#NAME?	0	1	1	no
ENSG00000225147	ENSG00000225147	RPS12P10	5:141689991-142077617	q1	q2	NOTEST	0	0	0	0	1	1	no
ENSG00000225148	ENSG00000225148	RP5-899B16.2	6:140175986-140198528	q1	q2	NOTEST	0	0	0	0	1	1	no
ENSG00000225151	ENSG00000225151	GOLGA2P7	15:84867599-84898888	q1	q2	OK	6.71963	4.93761	-0.444569	-0.673406	0.2906	0.99995	no
ENSG00000225152	ENSG00000225152	RP11-338O1.2	10:125115965-125277224	q1	q2	NOTEST	0	0	0	0	1	1	no
ENSG00000225154	ENSG00000225154	RP11-184J23.2	1:47533159-47646011	q1	q2	NOTEST	0	0	0	0	1	1	no
ENSG00000225155	ENSG00000225155	TOMM22P5	10:120403271-120403710	q1	q2	NOTEST	0	0	0	0	1	1	no
ENSG00000225156	ENSG00000225156	AC012354.6	2:45181802-45195901	q1	q2	NOTEST	0.00954903	0	#NAME?	0	1	1	no
ENSG00000225157	ENSG00000225157	AC005779.1	19:45574757-45808541	q1	q2	NOTEST	0	0.210536	inf	0	1	1	no
ENSG00000225158	ENSG00000225158	HSPE1P24	1:10955817-10956055	q1	q2	NOTEST	0	0	0	0	1	1	no
ENSG00000225159	ENSG00000225159	NPM1P39	1:27533420-27534287	q1	q2	OK	7.78587	12.3086	0.660741	0.95488	0.1702	0.99995	no
ENSG00000225163	ENSG00000225163	LINC00618	14:97263640-97411731	q1	q2	NOTEST	0.435069	0.285184	-0.609352	0	1	1	no
ENSG00000225165	ENSG00000225165	CTD-2538A21.1	5:94727047-94786158	q1	q2	NOTEST	0	0	0	0	1	1	no
ENSG00000225166	ENSG00000225166	AC012462.2	2:216318429-216328594	q1	q2	NOTEST	0	0	0	0	1	1	no
ENSG00000225167	ENSG00000225167	TXNP2	1:68939834-69004310	q1	q2	NOTEST	0	0	0	0	1	1	no
ENSG00000225169	ENSG00000225169	BRI3P1	1:100652474-100715390	q1	q2	NOTEST	0	0	0	0	1	1	no
ENSG00000225170	ENSG00000225170	RP5-828K20.1	20:22252689-22254092	q1	q2	NOTEST	0.0208141	0.350548	4.07398	0	1	1	no
ENSG00000225171	ENSG00000225171	DUTP6	1:166825746-166845564	q1	q2	OK	0.563978	1.65644	1.55438	0.254822	0.51805	0.99995	no
ENSG00000225172	ENSG00000225172	RP11-16L9.2	1:198952449-198954529	q1	q2	NOTEST	0	0	0	0	1	1	no
ENSG00000225173	ENSG00000225173	XXbac-BPG308K3.5	6:28805645-28806783	q1	q2	NOTEST	0	0	0	0	1	1	no
ENSG00000225174	ENSG00000225174	OSTM1-AS1	6:108362612-108487058	q1	q2	NOTEST	0	0	0	0	1	1	no
ENSG00000225175	ENSG00000225175	RP11-795A2.2	3:186405117-186410295	q1	q2	NOTEST	0	0	0	0	1	1	no
ENSG00000225176	ENSG00000225176	ATP5LP4	4:149624677-149624984	q1	q2	NOTEST	0	0	0	0	1	1	no
ENSG00000225177	ENSG00000225177	RP11-390P2.4	6:138723721-139018425	q1	q2	OK	6.78551	4.82734	-0.491231	-0.148628	0.64795	0.99995	no
ENSG00000225178	ENSG00000225178	RPSAP56	16:73974537-73975423	q1	q2	NOTEST	0	0	0	0	1	1	no
ENSG00000225179	ENSG00000225179	LINC00457	13:34922179-35245319	q1	q2	NOTEST	0	0	0	0	1	1	no
ENSG00000225180	ENSG00000225180	AATK-AS1	17:79008947-79156964	q1	q2	NOTEST	0.135054	0.145901	0.111451	0	1	1	no
ENSG00000225181	ENSG00000225181	RP11-388K2.1	20:13829892-16033842	q1	q2	NOTEST	0	0	0	0	1	1	no
ENSG00000225182	ENSG00000225182	AC092601.1	2:167744996-168116263	q1	q2	NOTEST	0	0	0	0	1	1	no
ENSG00000225183	ENSG00000225183	RP4-758J24.4	1:54519259-54578192	q1	q2	NOTEST	0	0	0	0	1	1	no
ENSG00000225185	ENSG00000225185	RP11-481K9.4	12:98984500-98984992	q1	q2	NOTEST	0.167439	0.172158	0.0400927	0	1	1	no
ENSG00000225187	ENSG00000225187	AC073283.7	2:47126413-47403740	q1	q2	NOTEST	0.0359589	0.0352349	-0.029344	0	1	1	no
ENSG00000225189	ENSG00000225189	REREP1Y	Y:25608611-25618427	q1	q2	NOTEST	0	0	0	0	1	1	no
ENSG00000225190	ENSG00000225190	PLEKHM1	17:43513265-43568115	q1	q2	OK	3.62726	2.28713	-0.66534	-0.553378	0.3134	0.99995	no
ENSG00000225191	ENSG00000225191	RP11-97C18.1	1:104469188-104470428	q1	q2	NOTEST	0	0	0	0	1	1	no
ENSG00000225192	ENSG00000225192	ZNF33BP1	10:38083203-38085037	q1	q2	NOTEST	0.104836	0.217427	1.05239	0	1	1	no
ENSG00000225193	ENSG00000225193	RPS12P26	15:90703835-90772911	q1	q2	NOTEST	0.239891	0.490732	1.03255	0	1	1	no
ENSG00000225194	ENSG00000225194	LINC00092	9:98782013-98790247	q1	q2	NOTEST	0.0483558	0.0625147	0.370507	0	1	1	no
ENSG00000225195	ENSG00000225195	RP11-338E21.2	12:65004292-65091347	q1	q2	NOTEST	0	0	0	0	1	1	no
ENSG00000225196	ENSG00000225196	RP5-1118D24.2	1:12280850-12281166	q1	q2	NOTEST	0	0	0	0	1	1	no
ENSG00000225198	ENSG00000225198	SSXP3	X:48015794-48025778	q1	q2	NOTEST	0	0	0	0	1	1	no
ENSG00000225200	ENSG00000225200	AB019441.29	14:106444606-106445233	q1	q2	NOTEST	0	0	0	0	1	1	no
ENSG00000225203	ENSG00000225203	TBC1D4-AS1	13:75858807-76056250	q1	q2	NOTEST	0	0	0	0	1	1	no
ENSG00000225205	ENSG00000225205	AC093818.1	2:173292081-173489823	q1	q2	NOTEST	0.346131	0.390199	0.172892	0	1	1	no
ENSG00000225206	ENSG00000225206	MIR137HG	1:98453555-98515419	q1	q2	NOTEST	0.250199	0.224369	-0.157201	0	1	1	no
ENSG00000225208	ENSG00000225208	RP11-107I14.2	10:103070774-103071262	q1	q2	NOTEST	0	0.131541	inf	0	1	1	no
ENSG00000225209	ENSG00000225209	RP11-358M3.1	7:67485239-67497677	q1	q2	NOTEST	0	0	0	0	1	1	no
ENSG00000225210	ENSG00000225210	AL589743.1	14:19650017-19718563	q1	q2	NOTEST	0.017411	0.00585993	-1.57104	0	1	1	no
ENSG00000225212	ENSG00000225212	AKR1B1P6	18:8545632-8546815	q1	q2	NOTEST	0	0	0	0	1	1	no
ENSG00000225213	ENSG00000225213	RP11-197M22.2	10:16632609-16859527	q1	q2	NOTEST	0.14878	0.328555	1.14295	0	1	1	no
ENSG00000225214	ENSG00000225214	AC079790.2	2:152689289-152965716	q1	q2	NOTEST	0.0818404	0	#NAME?	0	1	1	no
ENSG00000225215	ENSG00000225215	SMARCE1P1	11:107197070-107328572	q1	q2	NOTEST	0.196569	0.190661	-0.0440272	0	1	1	no
ENSG00000225216	ENSG00000225216	AC007362.3	2:206546713-206662857	q1	q2	NOTEST	0.296027	0.214236	-0.466526	0	1	1	no
ENSG00000225217	ENSG00000225217	HSPA7	1:161475219-161648444	q1	q2	NOTEST	0	0.013336	inf	0	1	1	no
ENSG00000225218	ENSG00000225218	AP001628.6	21:44251149-44256587	q1	q2	NOTEST	0	0	0	0	1	1	no
ENSG00000225221	ENSG00000225221	PLA2G12AP2	13:39476523-39476787	q1	q2	NOTEST	0	0	0	0	1	1	no
ENSG00000225222	ENSG00000225222	CHCHD4P5	1:245912641-246670614	q1	q2	NOTEST	0	0	0	0	1	1	no
ENSG00000225224	ENSG00000225224	RP4-814D15.2	7:156931606-157062066	q1	q2	NOTEST	0.18409	0.272523	0.565967	0	1	1	no
ENSG00000225225	ENSG00000225225	ARL2BPP10	22:18559292-18629321	q1	q2	NOTEST	0	0	0	0	1	1	no
ENSG00000225226	ENSG00000225226	AC007250.4	2:58503011-58523683	q1	q2	NOTEST	0	0	0	0	1	1	no
ENSG00000225230	ENSG00000225230	AC008937.3	5:56195867-56267502	q1	q2	NOTEST	0.477265	0.315795	-0.595799	0	1	1	no
[truncated: 21,068,194 more chars]
